# Transcriptional and translational regulation of pathogenesis in Alzheimer’s disease model mice

**DOI:** 10.1101/2021.09.17.460831

**Authors:** Guillermo Eastman, Elizabeth R. Sharlow, John S. Lazo, George S. Bloom, José R. Sotelo-Silveira

## Abstract

**Background:** Defining the cellular mechanisms that drive Alzheimer’s disease (AD) pathogenesis and progression will be aided by studies defining how gene expression patterns change during pre-symptomatic AD and the ensuing periods of steadily declining cognition. Previous studies have emphasized changes in transcriptional regulation, but not translational regulation, leaving the ultimate results of gene expression alterations relatively unexplored in the context of AD.

**Objective:** To identify genes whose expression might be regulated at the transcriptional, and especially at the translational levels in AD, we analyzed gene expression in cerebral cortex of two AD model mouse strains, CVN (APPSwDI;NOS2^-/-^) and Tg2576 (APPSw), and their companion wild type (WT) strains at 6 months of age by tandem RNA-Seq and Ribo-Seq (ribosome profiling).

**Methods:** Identical starting pools of bulk RNA were used for RNA-Seq and Ribo-Seq. Differential gene expression analysis was performed at the transcriptional and translational levels separately, and also at the translational efficiency level. Regulated genes were functionally evaluated by gene ontology tools.

**Results:** Compared to WT mice, AD model mice had similar levels of transcriptional regulation, but displayed differences in translational regulation. A specific microglial signature associated with early stages of Aβ accumulation was up-regulated at both transcriptome and translatome levels in CVN mice. Although the two mice strains did not share many regulated genes, they showed common regulated pathways related to APP metabolism associated with neurotoxicity and neuroprotection.

**Conclusion:** This work represents the first genome-wide study of brain translational regulation in animal models of AD, and provides evidence of a tight and early translational regulation of gene expression controlling the balance between neuroprotective and neurodegenerative processes in brain.

## Supplementary material for "Transcriptional and translational regulation of pathogenesis in Alzheimer’s disease model mice": Table S2

### Sheet: CVN_RNASeq
Symbol	totalRNA_raw_Wt-1	totalRNA_raw_Wt-2	totalRNA_raw_Wt-3	totalRNA_raw_CVN-1	totalRNA_raw_CVN-2	totalRNA_raw_CVN-3	totalRNA_cpm_Wt.1	totalRNA_cpm_Wt.2	totalRNA_cpm_Wt.3	totalRNA_cpm_CVN.1	totalRNA_cpm_CVN.2	totalRNA_cpm_CVN.3	logFC_totalRNA	PValue_totalRNA	FDR_totalRNA
Serpina3n	253	199	216	1946	1847	2059	7.9488	6.32985	6.6556	60.6701	58.6172	65.7984	3.14344	9.92366e-220	1.57052e-215
Ntpcr	404	420	449	0	0	0	12.6929	13.3595	13.835	0	0	0	-11.7228	4.403e-180	3.48409e-176
Ngef	7704	7714	8149	1642	1601	1933	242.046	245.369	251.095	51.1923	50.8101	61.7718	-2.17295	6.1363e-157	3.2371e-153
Thy1	5822	5740	6314	20536	21779	20893	182.917	182.58	194.553	640.247	691.188	667.666	1.83567	2.30945e-152	9.13732e-149
Gm38702	3	3	0	272	270	257	0.0942545	0.0954249	0	8.48009	8.56884	8.21281	6.98227	1.51154e-113	4.78431e-110
Cfap54	1146	1298	1299	4629	4464	3950	36.0052	41.2872	40.026	144.317	141.672	126.228	1.81293	2.26377e-112	5.97108e-109
Gm40847	18	24	14	361	315	295	0.565527	0.763399	0.431381	11.2548	9.99698	9.42716	4.11791	1.21896e-87	2.7559e-84
Rpl3	1607	1501	1555	527	495	532	50.489	47.7442	47.9141	16.4302	15.7095	17.0008	-1.57224	1.35575e-80	2.68201e-77
Epc1	3879	3876	3863	11542	10605	9201	121.871	123.289	119.03	359.843	336.565	294.031	1.44339	5.09366e-75	8.95692e-72
Pcnx2	6420	6706	6733	2983	3024	2819	201.705	213.306	207.464	93.0004	95.971	90.0853	-1.1574	6.48113e-67	1.0257e-63
LOC100861615	95	73	76	536	563	408	2.98473	2.32201	2.34178	16.7108	17.8676	13.0382	2.63661	2.76978e-59	3.98496e-56
Gm3591	54	56	54	323	328	323	1.69658	1.78126	1.6639	10.0701	10.4096	10.3219	2.58021	5.86977e-59	7.74124e-56
Acp1	1310	1235	1222	480	397	394	41.1578	39.2832	37.6534	14.9649	12.5994	12.5908	-1.55558	7.83247e-57	9.53513e-54
Gfap	2043	1920	2306	4695	5339	4772	64.1873	61.0719	71.0546	146.375	169.441	152.496	1.25411	2.20716e-55	2.49504e-52
Lrrc37a	12	8	12	177	198	150	0.377018	0.254466	0.369755	5.5183	6.28382	4.79347	4.03318	5.84671e-52	6.16867e-49
Gm5796	79	74	59	406	432	338	2.48204	2.35381	1.81796	12.6578	13.7101	10.8013	2.48099	1.08748e-51	1.07565e-48
Gm10406	161	116	123	541	598	526	5.05833	3.68976	3.78999	16.8667	18.9784	16.8091	2.06924	2.57863e-50	2.26719e-47
Cthrc1	190	218	206	17	23	25	5.96945	6.93421	6.34747	0.530006	0.729938	0.798912	-3.21938	2.25428e-48	1.87769e-45
Ccl6	11	17	23	208	268	183	0.3456	0.540741	0.708698	6.48478	8.50537	5.84803	3.69557	6.30946e-48	4.99267e-45
Itgax	7	4	15	149	232	174	0.219927	0.127233	0.462194	4.64535	7.36286	5.56042	4.41224	1.70181e-46	1.28252e-43
Gm40862	69	76	55	398	326	316	2.16785	2.41743	1.69471	12.4084	10.3461	10.0982	2.38673	3.15151e-45	2.26708e-42
Clec7a	14	14	4	191	257	154	0.439855	0.445316	0.123252	5.95477	8.15627	4.9213	4.22827	1.28235e-44	8.81046e-42
LOC101055754	80	78	75	444	331	348	2.51345	2.48105	2.31097	13.8425	10.5048	11.1208	2.27824	1.3361e-44	8.81046e-42
Gm3383	97	102	90	397	342	356	3.04756	3.24445	2.77316	12.3772	10.8539	11.3765	1.9321	1.51728e-40	9.60497e-38
Gm3173	91	90	96	375	379	316	2.85905	2.86275	2.95804	11.6913	12.0281	10.0982	1.96059	7.4207e-40	4.51692e-37
Gm3194	88	104	99	380	335	381	2.7648	3.30806	3.05048	11.8472	10.6317	12.1754	1.9243	8.45165e-40	4.95392e-37
Gm3667	130	146	118	462	404	434	4.08436	4.64401	3.63593	14.4037	12.8215	13.8691	1.73276	1.75545e-37	9.92205e-35
1700028P14Rik	1501	1311	1559	713	674	647	47.1587	41.7007	48.0374	22.2291	21.3904	20.6758	-1.09019	2.91178e-37	1.58903e-34
Gm3095	40	66	59	335	264	264	1.25673	2.09935	1.81796	10.4442	8.37842	8.43651	2.39541	7.33851e-37	3.87131e-34
Slc5a5	315	376	389	97	98	97	9.89673	11.9599	11.9862	3.02415	3.11017	3.09978	-1.87261	3.78843e-36	1.93406e-33
Gm3500	86	116	137	438	418	391	2.70196	3.68976	4.22137	13.6554	13.2658	12.495	1.89117	5.85509e-36	2.89571e-33
Gm33933	50	62	54	241	258	232	1.57091	1.97211	1.6639	7.51361	8.18801	7.4139	2.14853	3.50275e-35	1.67983e-32
Zfp970	644	593	656	1263	1348	1239	20.2333	18.8623	20.2133	39.3763	42.7807	39.5941	1.0373	2.51795e-34	1.17203e-31
2610042L04Rik	68	68	62	251	256	263	2.13644	2.16296	1.9104	7.82538	8.12453	8.40455	1.97	9.2366e-34	4.17653e-31
Stbd1	29	32	34	161	208	212	0.911127	1.01787	1.04764	5.01947	6.60118	6.77477	2.62216	1.94641e-33	8.55665e-31
Trim12a	99	129	93	6	2	9	3.1104	4.10327	2.8656	0.187061	0.0634729	0.287608	-4.19838	2.38726e-33	1.0211e-30
Tmem59l	2591	2503	3022	1466	1349	1448	81.4045	79.6162	93.1167	45.7052	42.8125	46.273	-0.914931	8.55644e-31	3.56353e-28
Ccnd1	806	802	860	395	397	355	25.3231	25.5102	26.4991	12.3148	12.5994	11.3445	-1.09243	2.379e-27	9.65386e-25
Gm26650	35	22	36	150	160	152	1.09964	0.699782	1.10927	4.67652	5.07783	4.85738	2.32198	1.97408e-26	7.81044e-24
Kcnh6	786	755	814	380	366	305	24.6947	24.0153	25.0817	11.8472	11.6155	9.74672	-1.15133	2.41049e-26	9.30447e-24
Gm15104	17	21	52	221	201	191	0.534109	0.667974	1.60227	6.89008	6.37903	6.10368	2.77894	6.62772e-26	2.49739e-23
Olfr287	93	72	78	6	10	4	2.92189	2.2902	2.40341	0.187061	0.317365	0.127826	-3.56567	7.01727e-26	2.58268e-23
Tubb6	283	316	255	73	76	98	8.89135	10.0514	7.8573	2.27591	2.41197	3.13173	-1.77597	2.9612e-25	1.06509e-22
Ccl28	240	348	196	1224	913	788	7.54036	11.0693	6.03934	38.1604	28.9754	25.1817	1.90539	4.37321e-25	1.53801e-22
Gm3558	226	190	240	548	608	481	7.10051	6.04358	7.39511	17.0849	19.2958	15.3711	1.33229	1.19918e-24	4.12569e-22
Rplp0	1375	1184	1465	681	674	734	43.2	37.661	45.141	21.2314	21.3904	23.456	-0.93138	1.78653e-24	6.01568e-22
Herc6	939	962	933	442	481	349	29.5017	30.5996	28.7485	13.7802	15.2652	11.1528	-1.14375	2.90155e-24	9.56666e-22
Gm6943	9	3	5	72	81	61	0.282764	0.0954249	0.154065	2.24473	2.57065	1.94934	3.63761	4.44253e-24	1.43485e-21
Serpina3m	0	0	0	49	28	38	0	0	0	1.52766	0.888621	1.21435	8.27015	4.56927e-24	1.44627e-21
Gm15800	20327	20911	21734	13483	13435	13017	638.637	665.143	669.688	420.357	426.379	415.977	-0.644202	6.68969e-23	2.0759e-20
Erich5	99	59	72	274	254	243	3.1104	1.87669	2.21853	8.54245	8.06106	7.76542	1.75603	8.30184e-23	2.52663e-20
Zfp971	552	597	488	1059	1127	1031	17.3428	18.9895	15.0367	33.0162	35.767	32.9471	0.986019	1.36321e-22	4.0706e-20
Gm32966	83	58	84	274	269	209	2.60771	1.84488	2.58829	8.54245	8.53711	6.6789	1.75212	4.70673e-22	1.37942e-19
Anxa5	762	667	718	1264	1223	1211	23.9407	21.2161	22.1237	39.4075	38.8137	38.6993	0.797129	1.03684e-21	2.97506e-19
Gm2956	82	66	80	223	219	234	2.57629	2.09935	2.46504	6.95243	6.95028	7.47781	1.57992	1.05272e-21	2.97506e-19
Cst7	67	59	45	182	303	230	2.10502	1.87669	1.38658	5.67418	9.61615	7.34999	2.07464	7.48543e-21	2.07832e-18
1700109H08Rik	570	523	556	267	278	245	17.9084	16.6357	17.132	8.32421	8.82273	7.82933	-1.04855	2.38162e-20	6.49855e-18
Pxdn	2747	2868	3443	1808	1677	1817	86.3057	91.2262	106.089	56.3677	53.222	58.0649	-0.758529	6.52727e-20	1.75086e-17
Gm14296	329	404	318	734	725	691	10.3366	12.8505	9.79852	22.8838	23.0089	22.0819	1.04347	2.87331e-19	7.57883e-17
Tmem254b	33	34	25	126	152	113	1.0368	1.08148	0.770324	3.92828	4.82394	3.61108	2.09468	4.06e-19	1.05334e-16
Xaf1	167	136	135	381	375	306	5.24684	4.32593	4.15975	11.8784	11.9012	9.77868	1.28875	1.01075e-18	2.58001e-16
Gm17330	16	17	15	84	86	80	0.502691	0.540741	0.462194	2.61885	2.72934	2.55652	2.38413	1.21864e-18	3.0613e-16
Lipg	184	173	189	63	30	54	5.78095	5.50283	5.82365	1.96414	0.952094	1.72565	-1.87832	3.82561e-18	9.46002e-16
Gm14326	1301	1356	1045	2190	2175	2079	40.8751	43.132	32.1995	68.2772	69.0268	66.4375	0.810278	4.28595e-18	1.04353e-15
Gm2237	177	155	167	374	343	353	5.56102	4.93028	5.14576	11.6601	10.8856	11.2806	1.11258	4.38589e-18	1.05168e-15
Trem2	233	241	245	460	573	481	7.32044	7.6658	7.54917	14.3413	18.185	15.3711	1.08724	4.98765e-18	1.17813e-15
Pnpla3	641	558	668	328	316	311	20.1391	17.749	20.583	10.226	10.0287	9.93846	-0.95338	8.7337e-18	2.03264e-15
Gm14322	377	341	283	682	643	729	11.8447	10.8466	8.72006	21.2626	20.4065	23.2963	1.04851	1.31847e-17	3.02408e-15
Trafd1	2428	2512	2702	1641	1555	1720	76.2833	79.9024	83.2566	51.1612	49.3502	54.9651	-0.623032	2.73887e-17	6.1922e-15
Gm14305	902	851	706	1576	1445	1320	28.3392	27.0689	21.7539	49.1347	45.8592	42.1825	0.830356	5.64074e-17	1.23987e-14
Gm3488	102	81	71	235	248	208	3.20465	2.57647	2.18772	7.32655	7.87064	6.64694	1.4542	5.8203e-17	1.26181e-14
Naa11	16	14	22	92	128	75	0.502691	0.445316	0.677885	2.86827	4.06227	2.39673	2.50955	7.40577e-17	1.58383e-14
9030624G23Rik	139	159	115	40	39	24	4.36713	5.05752	3.54349	1.24707	1.23772	0.766955	-1.98993	9.65248e-17	2.01e-14
C4b	573	492	614	967	1115	950	18.0026	15.6497	18.9191	30.148	35.3861	30.3586	0.866653	9.62526e-17	2.01e-14
Cyp4f18	81	97	118	17	12	26	2.54487	3.0854	3.63593	0.530006	0.380837	0.830868	-2.40531	1.1831e-16	2.43166e-14
Fam107a	6449	5939	6325	4018	3869	4410	202.616	188.909	194.892	125.268	122.788	140.928	-0.592244	2.64206e-16	5.30963e-14
Naa25	3291	3379	3371	2219	2246	2312	103.397	107.48	103.87	69.1814	71.2801	73.8833	-0.554266	2.65045e-16	5.30963e-14
Zfp868	406	467	370	821	751	755	12.7558	14.8545	11.4008	25.5962	23.8341	24.1271	0.915353	2.79519e-16	5.52959e-14
2210418O10Rik	309	385	320	659	654	617	9.70822	12.2462	9.86014	20.5455	20.7556	19.7171	0.939783	4.95456e-16	9.68035e-14
Scoc	2149	1990	1693	1209	1162	1074	67.5177	63.2985	52.1663	37.6928	36.8778	34.3212	-0.748541	5.63322e-16	1.08721e-13
Gm38418	76	65	93	186	234	212	2.38778	2.06754	2.8656	5.79889	7.42633	6.77477	1.44698	1.27345e-15	2.42814e-13
Gm9265	4	17	6	66	66	62	0.125673	0.540741	0.184878	2.05767	2.09461	1.9813	2.83814	1.39777e-15	2.63347e-13
Mapkapk5	1545	1616	1770	1114	1024	1066	48.5411	51.4022	54.5389	34.731	32.4981	34.0656	-0.608862	3.75468e-15	6.99076e-13
Uggt2	2630	2701	2568	4011	3732	3637	82.6298	85.9142	79.1276	125.05	118.44	116.226	0.538514	7.00014e-15	1.28819e-12
Mri1	539	479	593	285	291	274	16.9344	15.2362	18.2721	8.88539	9.23531	8.75607	-0.90827	7.65913e-15	1.39326e-12
Ctsd	6665	6241	6633	8840	9513	9678	209.402	198.516	204.382	275.603	301.909	309.275	0.534309	1.31293e-14	2.36118e-12
Zfp960	182	201	152	408	376	336	5.71811	6.39347	4.68357	12.7201	11.9329	10.7374	1.07583	2.24868e-14	3.99862e-12
Fzd6	489	468	420	263	203	222	15.3635	14.8863	12.9414	8.1995	6.4425	7.09433	-0.989618	2.2879e-14	4.02314e-12
Tle1	2975	3108	3076	4250	4645	4240	93.4691	98.8602	94.7806	132.501	147.416	135.495	0.532931	2.46397e-14	4.28514e-12
Gm7827	66	63	37	8	5	8	2.0736	2.00392	1.14008	0.249415	0.158682	0.255652	-2.95097	4.29519e-14	7.38866e-12
Adi1	297	323	347	586	551	565	9.3312	10.2741	10.6921	18.2696	17.4868	18.0554	0.828367	4.84453e-14	8.24403e-12
Gm3317	80	99	89	205	200	250	2.51345	3.14902	2.74235	6.39125	6.34729	7.98912	1.30119	4.91399e-14	8.27328e-12
Gm2897	314	281	290	527	543	499	9.86531	8.93813	8.93575	16.4302	17.2329	15.9463	0.83847	8.68084e-14	1.43107e-11
Rpl6	1110	991	1258	647	692	684	34.8742	31.522	38.7627	20.1714	21.9616	21.8582	-0.716861	8.62443e-14	1.43107e-11
Tmem254c	35	45	28	119	107	123	1.09964	1.43137	0.862762	3.71004	3.3958	3.93064	1.69996	1.3718e-13	2.23815e-11
Neu2	136	104	101	33	39	26	4.27287	3.30806	3.11211	1.02883	1.23772	0.830868	-1.78309	2.01083e-13	3.24729e-11
Gm3239	40	52	38	122	121	140	1.25673	1.65403	1.17089	3.80357	3.84011	4.4739	1.56829	2.8513e-13	4.55804e-11
Flnb	5283	5247	5645	3997	3739	3778	165.982	166.898	173.939	124.614	118.663	120.732	-0.47749	3.12728e-13	4.94923e-11
Rec8	64	64	71	8	20	13	2.01076	2.03573	2.18772	0.249415	0.634729	0.415434	-2.25446	3.21606e-13	5.03934e-11
Olfml1	389	344	382	694	578	672	12.2217	10.9421	11.7705	21.6367	18.3437	21.4747	0.814609	3.36969e-13	5.17755e-11
Megf9	3617	3637	3151	5351	5206	4746	113.64	115.687	97.0916	166.827	165.22	151.665	0.567524	4.61317e-13	6.95314e-11
Sub1	4862	4728	3936	2861	3080	2683	152.755	150.39	121.28	89.1969	97.7483	85.7392	-0.638184	5.27954e-13	7.88245e-11
Gm3005	69	57	100	217	229	170	2.16785	1.81307	3.08129	6.76537	7.26765	5.4326	1.45971	6.27701e-13	9.28411e-11
Cbx7	1488	1393	1577	1045	881	997	46.7503	44.3089	48.592	32.5798	27.9598	31.8606	-0.595821	6.50053e-13	9.52568e-11
Cox7b2	110	82	73	265	264	179	3.456	2.60828	2.24934	8.26186	8.37842	5.72021	1.4269	7.15586e-13	1.03898e-10
Cd14	26	29	32	103	138	81	0.816873	0.92244	0.986014	3.21121	4.37963	2.58847	1.89628	7.7781e-13	1.11906e-10
Odc1	633	626	744	408	358	384	19.8877	19.912	22.9248	12.7201	11.3617	12.2713	-0.786866	7.97509e-13	1.13706e-10
Lyz2	200	140	125	302	406	390	6.28364	4.45316	3.85162	9.4154	12.885	12.463	1.25221	1.05809e-12	1.49512e-10
Nnt	1588	1700	1547	1033	1119	1089	49.8921	54.0741	47.6676	32.2057	35.5131	34.8006	-0.564617	1.45285e-12	2.03476e-10
LOC108168393	135	97	143	273	252	273	4.24145	3.0854	4.40625	8.51127	7.99759	8.72411	1.10297	2.49157e-12	3.45891e-10
Tlr2	37	24	28	105	117	80	1.16247	0.763399	0.862762	3.27357	3.71317	2.55652	1.77064	5.0732e-12	6.98161e-10
Apool	529	387	448	246	231	158	16.6202	12.3098	13.8042	7.6695	7.33112	5.04912	-1.09092	5.29978e-12	7.23054e-10
Ankrd33b	5904	6797	7240	4186	4198	4820	185.493	216.201	223.086	130.506	133.23	154.03	-0.580691	6.32424e-12	8.52584e-10
Gm14325	1087	893	656	1602	1607	1599	34.1516	28.4048	20.2133	49.9453	51.0005	51.0984	0.877464	1.09725e-11	1.43513e-09
Spag1	761	787	841	446	537	461	23.9092	25.0331	25.9137	13.9049	17.0425	14.7319	-0.712648	1.18607e-11	1.53859e-09
Flg	56	45	47	12	10	8	1.75942	1.43137	1.44821	0.374122	0.317365	0.255652	-2.27625	1.23308e-11	1.58593e-09
Tekt1	47	41	51	131	106	137	1.47665	1.30414	1.57146	4.08416	3.36406	4.37804	1.43893	1.24261e-11	1.58593e-09
Fhit	3064	3236	2909	5181	4770	3929	96.2653	102.932	89.6348	161.527	151.383	125.557	0.602331	1.31488e-11	1.66475e-09
LOC108167368	483	508	460	298	259	192	15.175	16.1586	14.174	9.29069	8.21974	6.13564	-0.943407	2.13559e-11	2.64046e-09
Ppm1k	6020	6275	5748	4024	4164	4498	189.137	199.597	177.113	125.456	132.151	143.74	-0.49556	2.26101e-11	2.77386e-09
Slc15a3	47	41	40	131	95	133	1.47665	1.30414	1.23252	4.08416	3.01496	4.25021	1.49739	3.06774e-11	3.73462e-09
Aldh7a1	1407	1369	1480	1032	948	995	44.2054	43.5455	45.6032	32.1745	30.0862	31.7967	-0.503619	3.12404e-11	3.77413e-09
Erp29	2631	2524	2742	1831	1769	1986	82.6612	80.2841	84.4891	57.0848	56.1418	63.4655	-0.485892	3.15331e-11	3.78063e-09
St6galnac2	143	156	123	262	299	271	4.4928	4.96209	3.78999	8.16833	9.4892	8.6602	0.990643	3.1988e-11	3.80633e-09
Cd9	247	228	304	448	474	443	7.76029	7.25229	9.36713	13.9672	15.0431	14.1567	0.823242	4.23074e-11	4.99669e-09
Fam46c	109	133	126	231	255	240	3.42458	4.2305	3.88243	7.20184	8.0928	7.66955	0.992396	4.94244e-11	5.794e-09
Ctsz	850	775	874	1159	1194	1312	26.7055	24.6514	26.9305	36.1339	37.8933	41.9269	0.566362	4.98395e-11	5.79971e-09
Dcdc2c	90	72	94	24	27	29	2.82764	2.2902	2.89642	0.748244	0.856884	0.926737	-1.65912	5.36296e-11	6.1952e-09
Mtmr7	3346	3349	3441	2615	2425	2388	105.125	106.526	106.027	81.5274	76.9609	76.312	-0.436058	8.27664e-11	9.49174e-09
Hapln4	1266	1251	1236	1760	1641	1940	39.7754	39.7922	38.0848	54.8712	52.0795	61.9955	0.521981	9.53262e-11	1.08535e-08
Kidins220	17190	16625	17381	12979	12799	12300	540.079	528.813	535.56	404.644	406.195	393.064	-0.414355	1.30521e-10	1.47545e-08
Gm32168	840	1134	1032	503	615	616	26.3913	36.0706	31.799	15.6819	19.5179	19.6852	-0.780272	1.50103e-10	1.68477e-08
Fam47e	10	17	16	54	63	51	0.314182	0.540741	0.493007	1.68355	1.9994	1.62978	1.96947	1.80659e-10	2.01346e-08
Astn2	8284	9454	7795	13047	12554	11176	260.268	300.716	240.187	406.764	398.419	357.145	0.536879	2.28863e-10	2.53285e-08
Fgr	11	10	11	49	59	37	0.3456	0.318083	0.338942	1.52766	1.87245	1.18239	2.17915	2.75311e-10	3.02574e-08
Brinp1	14771	16171	13740	21829	21107	19577	464.078	514.372	423.37	680.559	669.861	625.612	0.495329	2.80979e-10	3.04573e-08
Slc7a2	1160	1088	1185	775	768	825	36.4451	34.6074	36.5133	24.162	24.3736	26.3641	-0.522303	2.79922e-10	3.04573e-08
Coch	1063	1137	906	690	599	660	33.3975	36.166	27.9165	21.512	19.0101	21.0913	-0.661455	3.71143e-10	3.99572e-08
Slc4a8	3348	3466	3503	2447	2556	2598	105.188	110.248	107.938	76.2897	81.1184	83.0229	-0.42761	4.19277e-10	4.48343e-08
Gm9295	29	27	61	132	154	100	0.911127	0.858824	1.87959	4.11534	4.88741	3.19565	1.73507	4.3289e-10	4.58884e-08
Irf8	186	167	190	285	370	339	5.84378	5.31198	5.85446	8.88539	11.7425	10.8332	0.88615	4.34934e-10	4.58884e-08
Sugp1	1395	1396	1595	2103	1957	1926	43.8284	44.4044	49.1466	65.5648	62.1082	61.5481	0.461785	7.69174e-10	7.95618e-08
Lpl	444	463	404	746	733	617	13.9497	14.7272	12.4484	23.2579	23.2628	19.7171	0.687921	8.28118e-10	8.51025e-08
Ly86	326	252	226	473	619	449	10.2423	8.01569	6.96372	14.7466	19.6449	14.3485	0.950336	8.97871e-10	9.16755e-08
Lrrk2	4730	5136	5112	3329	3865	3621	148.608	163.367	157.516	103.788	122.661	115.714	-0.456444	1.60661e-09	1.61951e-07
Stard4	691	632	696	1021	904	1004	21.71	20.1028	21.4458	31.8315	28.6898	32.0843	0.549671	1.62833e-09	1.63101e-07
Fam69c	515	383	457	251	273	257	16.1804	12.1826	14.0815	7.82538	8.66405	8.21281	-0.780922	1.91198e-09	1.90308e-07
Thrb	10603	12085	11229	8192	8717	7402	333.127	384.403	345.999	255.4	276.647	236.542	-0.468548	1.92634e-09	1.90539e-07
Gm14295	645	590	386	986	1006	940	20.2647	18.7669	11.8938	30.7403	31.9269	30.0391	0.864547	2.09797e-09	2.06227e-07
Gpnmb	49	48	47	111	155	101	1.53949	1.5268	1.44821	3.46063	4.91915	3.2276	1.36022	2.45221e-09	2.39559e-07
Adamts12	120	114	144	339	273	194	3.77018	3.62615	4.43706	10.5689	8.66405	6.19955	1.10305	4.26007e-09	4.13618e-07
Mid1	420	384	346	543	781	661	13.1956	12.2144	10.6613	16.929	24.7862	21.1232	0.800614	5.59232e-09	5.36388e-07
C1qc	693	653	636	901	986	965	21.7728	20.7708	19.597	28.0903	31.2921	30.838	0.53784	6.12187e-09	5.83643e-07
Tmem254a	36	44	58	94	136	125	1.13105	1.39956	1.78715	2.93062	4.31616	3.99456	1.37641	6.23126e-09	5.90515e-07
Hexb	1249	1145	1164	1573	1689	1544	39.2413	36.4205	35.8663	49.0411	53.6029	49.3408	0.446491	6.48193e-09	6.10613e-07
Cd74	74	64	32	169	188	122	2.32495	2.03573	0.986014	5.26888	5.96645	3.89869	1.50083	6.5957e-09	6.1402e-07
Gm7120	233	402	199	682	519	635	7.32044	12.7869	6.13178	21.2626	16.4712	20.2924	1.14535	8.22591e-09	7.61306e-07
Hspb8	283	260	260	138	164	92	8.89135	8.27016	8.01136	4.3024	5.20478	2.93999	-1.0149	8.40255e-09	7.73133e-07
Plau	85	82	77	181	211	136	2.67055	2.60828	2.3726	5.643	6.69639	4.34608	1.1241	8.83642e-09	8.08354e-07
LOC102639700	164	103	109	42	59	31	5.15258	3.27625	3.35861	1.30943	1.87245	0.99065	-1.49538	1.0901e-08	9.85827e-07
Col3a1	84	65	74	32	23	23	2.63913	2.06754	2.28016	0.997658	0.729938	0.734999	-1.49885	1.13119e-08	1.01717e-06
Ntsr2	1125	1080	1272	1688	1431	1697	35.3455	34.353	39.1941	52.6265	45.4149	54.2301	0.48354	2.32657e-08	2.08024e-06
Ttc8	1435	1557	1555	1215	987	1047	45.0851	49.5255	47.9141	37.8798	31.3239	33.4584	-0.473067	2.46649e-08	2.19296e-06
Spry2	1191	1257	1288	865	861	965	37.4191	39.983	39.6871	26.9679	27.3251	30.838	-0.459953	2.89626e-08	2.56068e-06
4930452B06Rik	635	569	608	440	332	376	19.9505	18.0989	18.7343	13.7178	10.5365	12.0156	-0.646267	3.3167e-08	2.9e-06
Samsn1	59	51	46	111	105	132	1.85367	1.62222	1.4174	3.46063	3.33233	4.21825	1.16846	3.66706e-08	3.18873e-06
Cd52	13	18	27	76	61	50	0.408436	0.572549	0.831949	2.36944	1.93592	1.59782	1.69518	3.72805e-08	3.22405e-06
Plek	695	712	636	1003	1082	880	21.8356	22.6475	19.597	31.2703	34.3388	28.1217	0.548835	4.10462e-08	3.53042e-06
Gm3248	286	227	233	448	412	361	8.9856	7.22048	7.17942	13.9672	13.0754	11.5363	0.722226	4.66064e-08	3.98699e-06
Hsbp1l1	18	19	19	51	61	52	0.565527	0.604358	0.585446	1.59002	1.93592	1.66174	1.55685	5.35076e-08	4.50432e-06
Col2a1	37	23	33	8	4	8	1.16247	0.731591	1.01683	0.249415	0.126946	0.255652	-2.18273	5.87847e-08	4.92237e-06
4930503L19Rik	429	396	352	246	257	210	13.4784	12.5961	10.8462	7.6695	8.15627	6.71086	-0.711418	5.94581e-08	4.95255e-06
Klhl6	136	81	100	263	204	187	4.27287	2.57647	3.08129	8.1995	6.47424	5.97586	1.05543	6.51245e-08	5.36802e-06
Hdhd2	2115	1912	2067	1531	1418	1599	66.4495	60.8175	63.6904	47.7317	45.0023	51.0984	-0.408905	6.91004e-08	5.66623e-06
Ssbp4	823	819	869	1167	1041	1278	25.8572	26.051	26.7764	36.3833	33.0376	40.8404	0.486598	8.19087e-08	6.68189e-06
Ctss	1003	881	948	1248	1409	1210	31.5124	28.0231	29.2107	38.9087	44.7167	38.6673	0.462458	8.43399e-08	6.84494e-06
Lag3	42	48	54	95	129	102	1.31956	1.5268	1.6639	2.9618	4.094	3.25956	1.19064	9.0508e-08	7.30806e-06
Mpeg1	541	435	538	745	757	711	16.9972	13.8366	16.5774	23.2267	24.0245	22.721	0.561164	1.10989e-07	8.91628e-06
Sh3tc2	196	145	165	326	247	313	6.15796	4.6122	5.08414	10.1636	7.8389	10.0024	0.820321	1.26166e-07	1.00337e-05
Aldh2	1579	1525	1714	1217	1056	1258	49.6093	48.5076	52.8134	37.9422	33.5137	40.2012	-0.434873	1.4347e-07	1.12963e-05
Rspo2	1221	1132	1238	881	938	768	38.3616	36.007	38.1464	27.4668	29.7688	24.5426	-0.460254	1.52004e-07	1.1909e-05
Asf1b	24	24	22	56	69	60	0.754036	0.763399	0.677885	1.7459	2.18982	1.91739	1.4102	1.65448e-07	1.28984e-05
Capg	35	41	48	83	104	96	1.09964	1.30414	1.47902	2.58768	3.30059	3.06782	1.20221	1.76206e-07	1.36698e-05
Spon1	3333	3091	3395	2525	2597	2491	104.717	98.3194	104.61	78.7215	82.4196	79.6035	-0.35381	1.83997e-07	1.42045e-05
Tmem100	267	181	232	112	133	118	8.38865	5.7573	7.1486	3.4918	4.22095	3.77086	-0.890744	2.26791e-07	1.74233e-05
Siglecf	2	7	14	26	52	34	0.0628364	0.222658	0.431381	0.810597	1.6503	1.08652	2.2826	2.51733e-07	1.9246e-05
Ptprc	208	211	161	400	437	257	6.53498	6.71155	4.96088	12.4707	13.8688	8.21281	0.92452	2.66739e-07	2.02953e-05
B230217C12Rik	494	456	371	271	261	285	15.5206	14.5046	11.4316	8.44892	8.28321	9.10759	-0.681506	3.01354e-07	2.28193e-05
Cdk5rap2	3210	3219	3206	4123	3835	4212	100.852	102.391	98.7863	128.542	121.709	134.601	0.349616	3.06512e-07	2.30993e-05
Rpl15	1495	1495	1381	1864	1988	1820	46.9702	47.5534	42.5527	58.1136	63.0921	58.1608	0.388025	3.51088e-07	2.63333e-05
Tgfbr2	900	741	897	1208	1221	1058	28.2764	23.5699	27.6392	37.6616	38.7502	33.8099	0.471456	3.61555e-07	2.69904e-05
Ankrd13a	1199	1170	1431	1644	1631	1779	37.6704	37.2157	44.0933	51.2547	51.7622	56.8505	0.425847	4.02418e-07	2.98998e-05
C1qa	840	702	809	1016	1072	1130	26.3913	22.3294	24.9277	31.6756	34.0215	36.1108	0.466799	4.12004e-07	3.0469e-05
Arntl2	729	671	810	430	456	560	22.9039	21.3434	24.9585	13.406	14.4718	17.8956	-0.59674	4.93085e-07	3.62956e-05
Ywhaz	16580	15857	14992	12094	12641	12084	520.913	504.384	461.948	377.052	401.181	386.162	-0.353051	5.07667e-07	3.7196e-05
Kcnf1	5380	5526	5711	3934	4251	4557	169.03	175.773	175.973	122.65	134.912	145.626	-0.369266	5.11636e-07	3.73141e-05
Hpgd	133	165	117	82	56	53	4.17862	5.24837	3.60511	2.5565	1.77724	1.69369	-1.10915	5.20339e-07	3.77747e-05
Kcnj2	1155	1047	1018	1530	1499	1284	36.288	33.3033	31.3676	47.7005	47.5729	41.0321	0.433228	5.81108e-07	4.16136e-05
Serhl	94	100	129	209	178	185	2.95331	3.18083	3.97487	6.51595	5.64909	5.91195	0.83716	6.98921e-07	4.98249e-05
Cox6c	877	878	819	571	616	641	27.5537	27.9277	25.2358	17.802	19.5497	20.4841	-0.480891	7.35376e-07	5.21886e-05
Snrpf	245	196	199	141	112	102	7.69745	6.23442	6.13178	4.39593	3.55448	3.25956	-0.838321	7.78419e-07	5.49967e-05
C3ar1	73	50	30	144	140	98	2.29353	1.59041	0.924388	4.48946	4.4431	3.13173	1.32662	8.52573e-07	5.97027e-05
Podxl	1132	1010	1058	750	836	759	35.5654	32.1264	32.6001	23.3826	26.5317	24.255	-0.43534	8.61675e-07	5.99725e-05
Ldlr	1030	1170	1068	1367	1607	1403	32.3607	37.2157	32.9082	42.6187	51.0005	44.8349	0.434027	9.21721e-07	6.36994e-05
Kif24	584	611	581	389	438	399	18.3482	19.4349	17.9023	12.1278	13.9006	12.7506	-0.521897	1.11411e-06	7.66606e-05
Ucp2	70	77	58	122	140	130	2.19927	2.44924	1.78715	3.80357	4.4431	4.15434	0.945929	1.28625e-06	8.81218e-05
Dlc1	5250	5793	5276	4241	4468	3824	164.945	184.265	162.569	132.221	141.798	122.202	-0.369154	1.36106e-06	9.28455e-05
Scd1	4047	3774	4144	5189	4790	4846	127.149	120.044	127.689	161.776	152.018	154.861	0.322065	1.39095e-06	9.44769e-05
Cx3cr1	1629	1462	1541	1982	1954	1902	51.1802	46.5037	47.4827	61.7924	62.013	60.7812	0.346564	1.50872e-06	0.000102038
Tmem116	774	730	680	566	483	466	24.3177	23.2201	20.9528	17.6461	15.3287	14.8917	-0.516374	1.55947e-06	0.000104136
4921507P07Rik	228	207	220	148	129	93	7.16335	6.58432	6.77885	4.61417	4.094	2.97195	-0.811985	1.6425e-06	0.00010922
Pstpip2	450	389	434	561	628	616	14.1382	12.3734	13.3728	17.4902	19.9305	19.6852	0.517398	2.07539e-06	0.000137428
Cd84	151	152	160	249	231	244	4.74415	4.83486	4.93007	7.76303	7.33112	7.79738	0.657374	2.09521e-06	0.000138162
Rnf219	529	577	685	767	896	888	16.6202	18.3534	21.1069	23.9126	28.4359	28.3773	0.525043	2.19086e-06	0.00014387
Cacng5	425	343	453	617	551	600	13.3527	10.9102	13.9583	19.2361	17.4868	19.1739	0.547859	2.57656e-06	0.000168499
Trim12c	113	89	76	171	185	151	3.55025	2.83094	2.34178	5.33124	5.87124	4.82543	0.877529	2.68494e-06	0.000174863
Bst2	36	30	43	16	11	6	1.13105	0.954249	1.32496	0.498829	0.349101	0.191739	-1.69991	2.7595e-06	0.000178983
Adam1a	324	362	390	235	241	238	10.1795	11.5146	12.017	7.32655	7.64849	7.60564	-0.578118	2.79395e-06	0.000180478
St14	11	6	18	42	33	37	0.3456	0.19085	0.554633	1.30943	1.0473	1.18239	1.68218	2.81505e-06	0.000181102
Sh3bp2	199	194	191	311	273	297	6.25222	6.17081	5.88527	9.69599	8.66405	9.49107	0.605168	3.11715e-06	0.000198121
E130012A19Rik	1021	1080	1194	717	643	902	32.078	34.353	36.7907	22.3538	20.4065	28.8247	-0.52818	3.20336e-06	0.000202785
Slc6a7	3422	3390	4041	2604	2849	2873	107.513	107.83	124.515	81.1844	90.4172	91.8109	-0.367733	3.25009e-06	0.000204924
Pkdrej	116	118	124	77	56	42	3.64451	3.75338	3.8208	2.40061	1.77724	1.34217	-1.02012	3.27546e-06	0.000205704
Dgki	18858	19504	18876	26730	23126	22263	592.484	620.389	581.625	833.356	733.937	711.447	0.344671	4.23562e-06	0.000262874
Gm9257	14	6	8	36	39	22	0.439855	0.19085	0.246504	1.12237	1.23772	0.703042	1.79061	4.82859e-06	0.000297343
Ccdc3	895	894	995	702	705	678	28.1193	28.4366	30.6589	21.8861	22.3742	21.6665	-0.403767	5.18131e-06	0.000317827
Mvk	397	394	432	512	587	683	12.473	12.5325	13.3112	15.9625	18.6293	21.8263	0.55764	5.73507e-06	0.000350437
Efcab6	990	1056	1131	817	786	812	31.104	33.5896	34.8494	25.4715	24.9449	25.9486	-0.382445	6.29948e-06	0.000383445
Gm3435	634	682	665	445	512	457	19.9191	21.6933	20.4906	13.8737	16.2491	14.6041	-0.473474	7.06614e-06	0.000428463
Haus8	242	222	219	141	142	149	7.6032	7.06144	6.74803	4.39593	4.50658	4.76151	-0.647681	7.18933e-06	0.000434268
Acacb	151	143	149	268	196	248	4.74415	4.54859	4.59113	8.35539	6.22035	7.9252	0.696302	7.29447e-06	0.000438944
Zfp97	237	224	180	402	338	282	7.44611	7.12506	5.54633	12.5331	10.7269	9.01172	0.682385	8.04996e-06	0.000480749
Heatr9	63	82	70	38	34	20	1.97935	2.60828	2.15691	1.18472	1.07904	0.639129	-1.21094	8.82635e-06	0.000525135
Ube2e2	10984	11739	11003	9340	9245	7726	345.097	373.398	339.035	291.191	293.404	246.896	-0.346887	9.32095e-06	0.000552484
Col1a2	288	221	291	168	161	175	9.04844	7.02963	8.96657	5.23771	5.10957	5.59238	-0.652014	1.03073e-05	0.000608667
Tyrobp	157	107	161	213	237	250	4.93265	3.40349	4.96088	6.64066	7.52154	7.98912	0.734697	1.05673e-05	0.000621702
Hba-a1	768	906	861	1380	942	1281	24.1292	28.8183	26.5299	43.024	29.8957	40.9362	0.518662	1.0876e-05	0.000637495
Naaa	541	460	547	400	351	313	16.9972	14.6318	16.8547	12.4707	11.1395	10.0024	-0.528187	1.10004e-05	0.000642409
Havcr2	164	114	126	207	236	217	5.15258	3.62615	3.88243	6.4536	7.4898	6.93455	0.720857	1.15655e-05	0.000672926
Slc17a8	132	108	94	64	59	47	4.1472	3.4353	2.89642	1.99532	1.87245	1.50195	-0.961913	1.19115e-05	0.000690516
Sugp2	2919	2887	3168	3563	3638	3728	91.7097	91.8305	97.6154	111.083	115.457	119.134	0.297946	1.20789e-05	0.000697669
Strap	2053	1914	1969	2480	2502	2299	64.5015	60.8811	60.6707	77.3185	79.4046	73.4679	0.307135	1.32383e-05	0.000754259
Cd59a	233	173	233	156	87	105	7.32044	5.50283	7.17942	4.86358	2.76107	3.35543	-0.864047	1.50891e-05	0.000855915
Naip6	32	38	9	79	79	62	1.00538	1.20872	0.277316	2.46297	2.50718	1.9813	1.47958	1.87075e-05	0.00105361
Slc11a2	1449	1415	1630	1165	1158	1213	45.5249	45.0087	50.2251	36.321	36.7508	38.7632	-0.332031	1.88889e-05	0.00106006
AI429214	71	67	88	151	108	150	2.23069	2.13116	2.71154	4.7077	3.42754	4.79347	0.868334	1.93643e-05	0.00108289
Gm5785	144	167	148	240	207	276	4.52422	5.31198	4.56032	7.48244	6.56945	8.81998	0.667625	1.99033e-05	0.00110912
Cckbr	1635	1795	1780	1327	1447	1345	51.3687	57.0959	54.847	41.3716	45.9226	42.9814	-0.326065	2.01831e-05	0.00112076
Rasl11b	694	653	664	1002	1112	743	21.8042	20.7708	20.4598	31.2392	35.2909	23.7437	0.518204	2.06279e-05	0.00114146
Gm20385	136	171	139	100	81	57	4.27287	5.43922	4.283	3.11768	2.57065	1.82152	-0.895534	2.17558e-05	0.00119717
Gm38699	26	20	26	74	50	46	0.816873	0.636166	0.801136	2.30708	1.58682	1.47	1.24653	2.17859e-05	0.00119717
Tbxas1	266	241	210	366	395	307	8.35724	7.6658	6.47072	11.4107	12.5359	9.81063	0.585945	2.29028e-05	0.00125419
Gcn1l1	3256	3103	3557	4057	3833	4220	102.298	98.7011	109.602	126.484	121.646	134.856	0.302138	2.43154e-05	0.00132695
Fdft1	1920	1893	1883	2252	2677	2232	60.3229	60.2131	58.0208	70.2102	84.9585	71.3268	0.343076	2.45024e-05	0.00133256
LOC105242449	2	6	8	46	11	20	0.0628364	0.19085	0.246504	1.43413	0.349101	0.639129	2.24892	2.49789e-05	0.00135382
Fcgr3	309	261	318	385	431	443	9.70822	8.30196	9.79852	12.0031	13.6784	14.1567	0.517851	2.51897e-05	0.00136059
Trim34a	111	72	62	18	46	30	3.48742	2.2902	1.9104	0.561183	1.45988	0.958694	-1.36494	2.55666e-05	0.00137625
Spp1	132	93	107	208	168	173	4.1472	2.95817	3.29698	6.48478	5.33172	5.52847	0.737113	2.5957e-05	0.00138782
Cd83	424	334	413	559	556	509	13.3213	10.624	12.7257	17.4278	17.6455	16.2658	0.485051	2.63737e-05	0.00140064
Zfp972	289	300	220	429	393	373	9.07985	9.54249	6.77885	13.3749	12.4724	11.9198	0.572843	2.69273e-05	0.00142526
Lrrc3b	1608	1584	1565	1265	1336	1190	50.5204	50.3843	48.2223	39.4387	42.3999	38.0282	-0.315016	2.81135e-05	0.00148308
Gvin1	425	407	283	231	263	193	13.3527	12.946	8.72006	7.20184	8.34669	6.1676	-0.688532	2.83363e-05	0.00148987
Hba-a2	646	765	776	1221	825	1043	20.2961	24.3333	23.9108	38.0669	26.1826	33.3306	0.509681	2.86587e-05	0.00150183
Npc2	898	824	903	1173	1022	1129	28.2135	26.21	27.8241	36.5704	32.4347	36.0788	0.353413	2.91062e-05	0.00152025
Atp6v1c2	117	114	132	235	195	161	3.67593	3.62615	4.06731	7.32655	6.18861	5.14499	0.714425	2.92639e-05	0.00152202
Slc25a34	264	224	217	146	104	169	8.2944	7.12506	6.68641	4.55182	3.30059	5.40064	-0.7376	2.93326e-05	0.00152202
Insig1	2963	2772	2961	3358	3508	3714	93.0921	88.1726	91.2371	104.692	111.331	118.686	0.296554	2.95255e-05	0.00152703
Fut11	404	400	344	531	490	583	12.6929	12.7233	10.5997	16.5549	15.5509	18.6306	0.494508	3.20797e-05	0.00165372
Il12rb1	7	14	7	29	28	26	0.219927	0.445316	0.215691	0.904128	0.888621	0.830868	1.56594	3.3334e-05	0.0017128
Arsg	963	863	1009	1315	1137	1141	30.2557	27.4506	31.0903	40.9975	36.0843	36.4623	0.354594	3.45559e-05	0.00176985
Car10	13011	15123	13072	11054	11285	10348	408.782	481.037	402.787	344.629	358.146	330.685	-0.322772	3.50764e-05	0.00179071
Galnt6	497	390	482	722	543	683	15.6148	12.4052	14.8518	22.5097	17.2329	21.8263	0.521917	3.52214e-05	0.00179233
Emilin2	103	76	73	142	126	186	3.23607	2.41743	2.24934	4.42711	3.99879	5.9439	0.8616	4.00226e-05	0.00203012
Osbpl10	3947	4327	4524	3682	3376	3269	124.008	137.634	139.398	114.793	107.142	104.466	-0.297058	4.22807e-05	0.002131
Apobr	10	4	7	32	12	33	0.314182	0.127233	0.215691	0.997658	0.380837	1.05456	1.86869	4.47351e-05	0.00224755
Dis3l2	7847	7634	7697	6628	6177	6341	246.538	242.824	237.167	206.64	196.036	202.636	-0.26332	4.72048e-05	0.00235667
Csf1	545	542	664	811	769	734	17.1229	17.2401	20.4598	25.2844	24.4053	23.456	0.415678	4.915e-05	0.00244606
Itgb2	107	101	98	136	197	175	3.36175	3.21264	3.01967	4.24005	6.25208	5.59238	0.744442	5.2358e-05	0.00258943
Atp2b4	10589	10903	11199	8341	9662	8266	332.687	346.806	345.074	260.046	306.638	264.152	-0.302386	5.25263e-05	0.00258966
Rrm2	42	34	34	18	16	6	1.31956	1.08148	1.04764	0.561183	0.507783	0.191739	-1.44023	5.31894e-05	0.00261421
Srsf2	1626	1477	1587	1312	1238	1233	51.086	46.9808	48.9001	40.904	39.2897	39.4023	-0.297282	5.5998e-05	0.00274373
4930447C04Rik	594	636	481	769	833	742	18.6624	20.2301	14.821	23.975	26.4365	23.7117	0.464959	5.72921e-05	0.00279757
Tmem29	1319	1412	1279	1682	1649	1582	41.4406	44.9133	39.4098	52.4394	52.3334	50.5551	0.30478	5.74504e-05	0.00279757
Gjb2	182	171	179	122	112	106	5.71811	5.43922	5.51552	3.80357	3.55448	3.38739	-0.632912	5.84241e-05	0.00283625
Greb1	83	119	113	188	171	155	2.60771	3.78519	3.48186	5.86124	5.42693	4.95325	0.717592	5.92378e-05	0.00286696
Slc11a1	60	64	52	99	117	96	1.88509	2.03573	1.60227	3.0865	3.71317	3.06782	0.836633	5.95921e-05	0.00287532
Ccbe1	803	794	905	653	662	585	25.2288	25.2558	27.8857	20.3585	21.0095	18.6945	-0.383845	6.50246e-05	0.0031279
Ncf4	10	23	16	41	51	34	0.314182	0.731591	0.493007	1.27825	1.61856	1.08652	1.36718	6.6077e-05	0.00316889
Lancl2	2904	3019	2918	2328	2479	2424	91.2384	96.0292	89.9122	72.5796	78.6747	77.4625	-0.277254	6.80979e-05	0.00325594
Zfp641	555	565	637	341	414	472	17.4371	17.9717	19.6278	10.6313	13.1389	15.0835	-0.502757	7.24228e-05	0.0034523
Cyth4	315	291	335	456	410	410	9.89673	9.25621	10.3223	14.2166	13.0119	13.1021	0.452105	7.94007e-05	0.00377356
Gxylt1	669	704	781	984	911	859	21.0188	22.393	24.0649	30.678	28.9119	27.4506	0.367213	8.03033e-05	0.00380503
Gipc1	1162	1173	1343	1424	1529	1611	36.5079	37.3111	41.3818	44.3958	48.525	51.4819	0.32565	8.21195e-05	0.00387947
Taf15	1300	1324	1226	1684	1688	1420	40.8436	42.1142	37.7767	52.5018	53.5711	45.3782	0.327202	8.50518e-05	0.00400604
Igf2	345	433	356	304	228	230	10.8393	13.773	10.9694	9.47775	7.23591	7.34999	-0.563274	8.54734e-05	0.00401395
Dctn4	2772	2539	2749	2295	2254	1999	87.0912	80.7612	84.7048	71.5508	71.534	63.881	-0.287167	8.89136e-05	0.00416316
Plvap	115	149	104	207	206	173	3.61309	4.73944	3.20455	6.4536	6.53771	5.52847	0.680946	9.10484e-05	0.00425054
Hist1h3c	2	9	11	20	26	23	0.0628364	0.286275	0.338942	0.623536	0.825148	0.734999	1.64666	9.35491e-05	0.00433404
Zbtb7c	925	954	900	767	732	584	29.0618	30.3451	27.7316	23.9126	23.2311	18.6626	-0.404694	9.36585e-05	0.00433404
Tpm4	779	691	725	574	522	568	24.4748	21.9795	22.3394	17.8955	16.5664	18.1513	-0.386762	9.61161e-05	0.0044219
Laptm5	296	295	364	451	499	389	9.29978	9.38345	11.2159	14.0607	15.8365	12.4311	0.501038	9.77435e-05	0.00448374
6030458C11Rik	1359	1323	1383	1068	1116	1108	42.6973	42.0824	42.6143	33.2968	35.4179	35.4078	-0.291093	9.86455e-05	0.00451203
Lair1	528	511	476	656	701	629	16.5888	16.254	14.667	20.452	22.2473	20.1006	0.402647	9.97406e-05	0.00453791
Lonrf1	1057	1130	1182	961	812	873	33.209	35.9434	36.4209	29.9609	25.77	27.898	-0.336031	9.97847e-05	0.00453791
Them6	468	432	489	607	557	735	14.7037	13.7412	15.0675	18.9243	17.6772	23.488	0.465276	0.000101914	0.00462148
Cfap69	866	981	952	772	731	584	27.2081	31.2039	29.3339	24.0685	23.1993	18.6626	-0.412047	0.00010394	0.00468646
Cebpd	71	49	56	99	106	102	2.23069	1.55861	1.72552	3.0865	3.36406	3.25956	0.814544	0.000109191	0.00489532
Zfp33b	1206	1426	1245	1060	1028	954	37.8903	45.3586	38.3621	33.0474	32.6251	30.4865	-0.338497	0.000111663	0.00499201
Crk	4250	4414	4615	5135	5263	5305	133.527	140.402	142.202	160.093	167.029	169.529	0.255155	0.000115635	0.00514823
Mettl7a3	38	24	19	62	50	64	1.19389	0.763399	0.585446	1.93296	1.58682	2.04521	1.12755	0.000115874	0.00514823
Mtmr12	2896	3123	3291	2233	2678	2508	90.9871	99.3373	101.405	69.6178	84.9902	80.1468	-0.313567	0.000116133	0.00514823
Syt17	2352	2381	2659	2061	1972	2025	73.8956	75.7355	81.9316	64.2554	62.5843	64.7118	-0.273731	0.000117238	0.00518272
Cldn11	1713	1564	1741	2213	1848	2081	53.8193	49.7482	53.6453	68.9943	58.649	66.5014	0.304375	0.000117604	0.0051844
Gm6713	93	54	75	156	110	129	2.92189	1.71765	2.31097	4.86358	3.49101	4.12238	0.842804	0.00012062	0.00527329
Gpr68	567	593	723	431	474	470	17.8141	18.8623	22.2778	13.4372	15.0431	15.0195	-0.438908	0.000125642	0.00547773
Card9	139	110	120	178	193	187	4.36713	3.49891	3.69755	5.54947	6.12514	5.97586	0.609371	0.000132079	0.00574254
Gm40514	57	58	100	35	32	34	1.79084	1.84488	3.08129	1.09119	1.01557	1.08652	-1.07121	0.000136427	0.00591532
Pdyn	525	486	583	764	596	802	16.4945	15.4588	17.9639	23.8191	18.9149	25.6291	0.453374	0.000154826	0.00669473
Rasa4	145	120	127	195	193	192	4.55564	3.81699	3.91324	6.07948	6.12514	6.13564	0.577541	0.000158652	0.00682291
F11r	181	163	193	249	262	249	5.68669	5.18475	5.9469	7.76303	8.31495	7.95716	0.514332	0.000160941	0.00690257
Il15	137	126	129	80	90	69	4.30429	4.00784	3.97487	2.49415	2.85628	2.205	-0.700481	0.000162162	0.00693614
Nme2	524	478	624	386	396	405	16.4631	15.2044	19.2273	12.0343	12.5676	12.9424	-0.439279	0.000166217	0.00709043
Cxcl12	1025	889	1028	1316	1084	1303	32.2036	28.2776	31.6757	41.0287	34.4023	41.6393	0.345074	0.000166889	0.00709997
B3galt5	1653	1407	1680	2052	1784	1960	51.9343	44.7543	51.7657	63.9748	56.6178	62.6347	0.303499	0.000197634	0.00838539
Dzip1	2577	2538	2709	3281	2988	2979	80.9647	80.7294	83.4723	102.291	94.8285	95.1983	0.253784	0.000202014	0.00854833
Fam65c	51	55	43	28	25	16	1.60233	1.74946	1.32496	0.872951	0.793411	0.511303	-1.09621	0.000204164	0.00861628
Gm40991	102	76	160	51	65	55	3.20465	2.41743	4.93007	1.59002	2.06287	1.75761	-0.9636	0.000210289	0.00882767
Plp1	19511	16266	17893	23004	20277	21607	613	517.394	551.336	717.191	643.52	690.483	0.286517	0.00021003	0.00882767
Vtn	1051	1067	1110	926	740	866	33.0205	33.9394	34.2024	28.8697	23.485	27.6743	-0.337936	0.000210973	0.00883296
Inppl1	786	758	818	922	1033	976	24.6947	24.1107	25.205	28.745	32.7838	31.1895	0.324886	0.000213025	0.00889534
Trim25	155	161	150	264	217	201	4.86982	5.12113	4.62194	8.23068	6.88681	6.42325	0.56019	0.000217868	0.00907363
Fkbp9	1121	1046	1185	892	791	955	35.2198	33.2715	36.5133	27.8097	25.1035	30.5184	-0.331915	0.000220378	0.00915406
LOC108168376	110	117	92	202	136	174	3.456	3.72157	2.83479	6.29772	4.31616	5.56042	0.692324	0.000224729	0.00931037
9030025P20Rik	709	652	703	578	527	447	22.2755	20.739	21.6615	18.0202	16.7251	14.2845	-0.399246	0.000227041	0.0093816
Ap4s1	1346	1449	1413	1172	1083	1173	42.2889	46.0902	43.5387	36.5392	34.3706	37.4849	-0.283258	0.000238513	0.00980181
Gpr84	16	17	8	48	29	28	0.502691	0.540741	0.246504	1.49649	0.920357	0.894781	1.35676	0.000238382	0.00980181
Cd180	28	58	29	91	84	65	0.879709	1.84488	0.893575	2.83709	2.66586	2.07717	1.067	0.000246371	0.0100751
Cox18	582	528	517	678	715	688	18.2854	16.7948	15.9303	21.1379	22.6916	21.986	0.367621	0.000253469	0.0103387
Spata7	1863	1712	1636	2359	2181	1885	58.5321	54.4558	50.41	73.5461	69.2172	60.2379	0.313252	0.000260607	0.0106025
Sema5a	2793	2627	2977	3498	3309	3133	87.751	83.5604	91.7301	109.057	105.016	100.12	0.256318	0.000263461	0.0106911
Myo1f	117	124	122	160	196	185	3.67593	3.94423	3.75918	4.98829	6.22035	5.91195	0.588567	0.0002695	0.0109082
Sstr3	1075	962	1140	704	780	924	33.7745	30.5996	35.1268	21.9485	24.7544	29.5278	-0.384665	0.000272881	0.0110169
Rnf144a	2409	2220	2309	3013	2843	2492	75.6864	70.6144	71.1471	93.9357	90.2267	79.6355	0.278829	0.00028022	0.0112844
Dcn	433	432	420	348	324	265	13.6041	13.7412	12.9414	10.8495	10.2826	8.46846	-0.444039	0.000281256	0.0112974
4930432K21Rik	256	227	213	322	341	295	8.04305	7.22048	6.56316	10.0389	10.8221	9.42716	0.472783	0.000286056	0.0114321
C5ar1	12	4	0	16	22	18	0.377018	0.127233	0	0.498829	0.698202	0.575216	1.79456	0.000301823	0.0120319
Cyb5r3	901	810	812	658	641	678	28.3078	25.7647	25.0201	20.5143	20.3431	21.6665	-0.339075	0.000313683	0.0124732
Ccdc88c	2650	2369	3030	2251	2103	2162	83.2582	75.3538	93.3632	70.179	66.7418	69.0899	-0.290664	0.000323649	0.0128317
Pla2g6	441	459	414	636	499	611	13.8554	14.6	12.7566	19.8285	15.8365	19.5254	0.421562	0.000324319	0.0128317
Cd68	117	78	97	174	171	126	3.67593	2.48105	2.98886	5.42477	5.42693	4.02651	0.701331	0.000354497	0.0139696
Kcns2	1678	1333	1399	1976	1847	1660	52.7197	42.4005	43.1073	61.6054	58.6172	53.0477	0.326047	0.000358294	0.014067
Tgds	378	290	335	240	257	214	11.8761	9.2244	10.3223	7.48244	8.15627	6.83868	-0.483174	0.000359097	0.014067
Rida	588	576	626	698	801	765	18.4739	18.3216	19.2889	21.7614	25.4209	24.4467	0.352623	0.000368541	0.0144013
Col23a1	923	933	1082	832	784	607	28.999	29.6771	33.3396	25.9391	24.8814	19.3976	-0.389872	0.000373532	0.0145604
Srp54b	2559	2051	2400	1773	1913	1952	80.3991	65.2388	73.9511	55.2765	60.7118	62.379	-0.300078	0.000375084	0.014585
Tlr13	59	59	62	87	110	100	1.85367	1.87669	1.9104	2.71238	3.49101	3.19565	0.734898	0.000376094	0.0145884
Dynlt1b	477	425	452	282	377	321	14.9865	13.5185	13.9274	8.79186	11.9646	10.258	-0.452416	0.000378648	0.0146515
Dennd6b	1668	1576	1989	1484	1368	1363	52.4055	50.1299	61.2869	46.2664	43.4155	43.5567	-0.298225	0.000394486	0.0151901
Rras2	1655	1792	1714	1453	1492	1252	51.9971	57.0005	52.8134	45.2999	47.3508	40.0095	-0.286405	0.000402318	0.0154541
Dock2	317	327	327	503	439	369	9.95956	10.4013	10.0758	15.6819	13.9323	11.7919	0.444285	0.000409739	0.015701
Tgfbr1	1652	1777	1572	1970	2212	1894	51.9028	56.5233	48.4379	61.4183	70.201	60.5255	0.292783	0.000410906	0.0157077
Itgb3	217	209	223	286	308	282	6.81775	6.64793	6.87129	8.91657	9.77483	9.01172	0.445562	0.000414242	0.0157971
LOC102639653	727	665	606	876	832	813	22.841	21.1525	18.6726	27.3109	26.4047	25.9806	0.347044	0.000425394	0.0161446
Tssc1	2844	3029	2971	2632	2324	2419	89.3533	96.3473	91.5452	82.0574	73.7555	77.3027	-0.250022	0.000442797	0.0167136
Coro1c	2434	2327	2418	2072	1910	2031	76.4719	74.0179	74.5057	64.5984	60.6166	64.9036	-0.242972	0.000447567	0.0168104
Lrmp	48	66	82	106	98	133	1.50807	2.09935	2.52666	3.30474	3.11017	4.25021	0.795704	0.000448248	0.0168104
Tspo	59	47	27	78	79	98	1.85367	1.49499	0.831949	2.43179	2.50718	3.13173	0.948299	0.000450745	0.016864
Mast3	2858	3017	3448	3598	3750	3731	89.7932	95.9656	106.243	112.174	119.012	119.23	0.262978	0.000460241	0.0171383
Cpq	843	802	792	692	633	593	26.4855	25.5102	24.4038	21.5744	20.0892	18.9502	-0.333603	0.000463317	0.0172123
Hbb-bs	1145	1507	1272	2054	1343	1954	35.9738	47.9351	39.1941	64.0372	42.6221	62.4429	0.458116	0.000467579	0.01733
Tmem176b	235	209	225	283	291	340	7.38327	6.64793	6.93291	8.82304	9.23531	10.8652	0.463717	0.000491576	0.0181768
Pik3r3	2831	2856	2873	2363	2516	2308	88.9449	90.8445	88.5256	73.6708	79.8489	73.7555	-0.239473	0.000503682	0.0185379
Bgn	129	85	66	44	49	53	4.05295	2.7037	2.03365	1.37178	1.55509	1.69369	-0.926011	0.000509873	0.0186788
Ttf2	64	63	47	89	102	99	2.01076	2.00392	1.44821	2.77474	3.23712	3.16369	0.747723	0.000509248	0.0186788
Myoc	243	250	207	183	152	146	7.63462	7.95207	6.37828	5.70536	4.82394	4.66564	-0.530335	0.000513152	0.0187555
Hrh1	1158	1397	1364	1057	1072	1033	36.3823	44.4362	42.0289	32.9539	34.0215	33.011	-0.297003	0.000541419	0.0197431
Amn	77	55	124	156	124	171	2.4192	1.74946	3.8208	4.86358	3.93532	5.46456	0.833555	0.000543861	0.0197865
Ntn4	297	358	361	511	407	442	9.3312	11.3874	11.1235	15.9314	12.9167	14.1248	0.432554	0.000546456	0.0198353
Gpr153	778	761	859	984	907	1077	24.4433	24.2061	26.4683	30.678	28.785	34.4171	0.321393	0.000550694	0.0198928
Oxsm	236	245	236	329	308	313	7.41469	7.79303	7.27185	10.2572	9.77483	10.0024	0.418069	0.000559489	0.0200782
Ptger1	441	400	414	317	319	314	13.8554	12.7233	12.7566	9.88305	10.1239	10.0343	-0.388761	0.000558942	0.0200782
Col6a4	73	119	256	73	63	67	2.29353	3.78519	7.88811	2.27591	1.9994	2.14108	-1.12135	0.000562658	0.0201462
Fbxo38	2326	2218	2439	2902	2571	2720	73.0787	70.5508	75.1528	90.4751	81.5944	86.9216	0.243378	0.000588308	0.0209795
Tnfaip8l2	51	43	30	68	82	75	1.60233	1.36776	0.924388	2.12002	2.60239	2.39673	0.86939	0.000588583	0.0209795
Cpm	318	306	294	496	375	373	9.99098	9.73334	9.059	15.4637	11.9012	11.9198	0.449103	0.000593844	0.0211195
1700112E06Rik	1396	1394	1327	1957	1681	1449	43.8598	44.3408	40.8888	61.013	53.349	46.3049	0.315912	0.000631532	0.0223593
Il3ra	25	22	16	48	33	51	0.785455	0.699782	0.493007	1.49649	1.0473	1.62978	1.07409	0.000635284	0.022442
Mroh5	59	42	62	22	22	36	1.85367	1.33595	1.9104	0.68589	0.698202	1.15043	-1.00766	0.000657276	0.0231671
Scn4b	5882	4839	5664	6996	5780	7276	184.802	153.92	174.525	218.113	183.437	232.515	0.304946	0.000681466	0.0239133
Ptp4a3	1213	1177	1324	1076	887	1038	38.1103	37.4384	40.7963	33.5463	28.1502	33.1708	-0.294433	0.000688455	0.0240519
Rassf4	140	163	155	225	194	226	4.39855	5.18475	4.77601	7.01478	6.15687	7.22216	0.506013	0.000687611	0.0240519
Krt20	221	236	225	169	157	161	6.94342	7.50676	6.93291	5.26888	4.98262	5.14499	-0.473278	0.000700434	0.0244164
Megf10	1296	1040	1222	1557	1377	1391	40.718	33.0806	37.6534	48.5423	43.7011	44.4514	0.294471	0.000720412	0.0250577
Ccdc124	954	684	877	626	572	685	29.9729	21.7569	27.0229	19.5167	18.1533	21.8902	-0.403143	0.000727314	0.0251387
Gjb1	254	163	236	309	280	346	7.98022	5.18475	7.27185	9.63364	8.88621	11.0569	0.532417	0.000727506	0.0251387
Npas4	409	320	328	229	300	197	12.85	10.1787	10.1066	7.13949	9.52094	6.29542	-0.529222	0.000726839	0.0251387
Mvd	444	410	413	467	589	626	13.9497	13.0414	12.7257	14.5596	18.6928	20.0047	0.422854	0.000745205	0.0256383
Ldoc1l	1902	1994	1977	2306	2196	2361	59.7574	63.4257	60.9172	71.8937	69.6933	75.4492	0.237443	0.000752353	0.0258281
C1qb	752	699	637	785	904	975	23.6265	22.234	19.6278	24.4738	28.6898	31.1576	0.364575	0.000756734	0.0259222
Afm	12	12	12	30	30	22	0.377018	0.381699	0.369755	0.935304	0.952094	0.703042	1.19122	0.000761046	0.0260136
Sdc2	2412	2407	2227	1957	2030	1909	75.7807	76.5626	68.6204	61.013	64.425	61.0049	-0.244975	0.000778589	0.0265559
Aspg	171	88	165	200	222	251	5.37251	2.79913	5.08414	6.23536	7.04549	8.02107	0.682829	0.000781565	0.0266001
Dynlt1f	377	363	382	269	273	303	11.8447	11.5464	11.7705	8.38656	8.66405	9.68281	-0.395508	0.000790547	0.0268336
Idi1	624	697	613	767	797	860	19.6049	22.1704	18.8883	23.9126	25.294	27.4826	0.338239	0.000791816	0.0268336
Daam2	1995	2114	2378	2565	2448	2663	62.6793	67.2427	73.2732	79.9685	77.6908	85.1001	0.256534	0.000795104	0.0268874
Abi3bp	510	400	456	987	600	493	16.0233	12.7233	14.0507	30.7715	19.0419	15.7545	0.615555	0.000804297	0.0271403
Lamc3	330	314	304	237	199	255	10.368	9.9878	9.36713	7.38891	6.31555	8.1489	-0.443459	0.000826789	0.0278399
Acer2	316	280	268	356	348	571	9.92815	8.90632	8.25787	11.0989	11.0443	18.2471	0.575729	0.000829203	0.0278619
Cldn23	12	10	10	30	28	18	0.377018	0.318083	0.308129	0.935304	0.888621	0.575216	1.24955	0.000865784	0.0289681
Ctsl	1444	1406	1540	1730	1658	1747	45.3679	44.7225	47.4519	53.9359	52.619	55.8279	0.239399	0.000870944	0.0290622
Pdzrn4	4741	5327	4863	4307	4312	3118	148.954	169.443	149.843	134.279	136.848	99.6402	-0.336655	0.000872269	0.0290622
Olfml3	309	300	309	404	431	359	9.70822	9.54249	9.5212	12.5954	13.6784	11.4724	0.391621	0.00089299	0.0296278
Runx1	241	297	272	363	429	315	7.57178	9.44706	8.38112	11.3172	13.6149	10.0663	0.46252	0.000903935	0.0298657
Pbxip1	1325	1148	1355	1532	1447	1577	41.6291	36.5159	41.7515	47.7629	45.9226	50.3953	0.264878	0.000927169	0.0305695
Inpp4b	4421	4816	4211	4072	3701	3117	138.9	153.189	129.753	126.952	117.457	99.6083	-0.294099	0.000940922	0.0308943
Igfbp4	1455	1348	1539	1143	1196	1252	45.7135	42.8776	47.4211	35.6351	37.9568	40.0095	-0.259976	0.000959672	0.0314446
Micu3	4365	4174	3860	3685	3468	3199	137.14	132.768	118.938	114.887	110.062	102.229	-0.249018	0.000973296	0.0318252
Osmr	177	157	215	203	355	275	5.56102	4.9939	6.62478	6.32889	11.2664	8.78803	0.61776	0.00097539	0.0318279
Itgb5	1116	1174	1180	1410	1331	1337	35.0627	37.3429	36.3593	43.9593	42.2412	42.7258	0.245382	0.000980424	0.0319263
Arhgap30	92	125	113	178	159	150	2.89047	3.97604	3.48186	5.54947	5.0461	4.79347	0.572557	0.000990062	0.0320424
Cyp3a13	20	25	37	73	42	50	0.628364	0.795207	1.14008	2.27591	1.33293	1.59782	1.01805	0.000986481	0.0320424
Mmp28	157	166	121	101	105	73	4.93265	5.28018	3.72837	3.14886	3.33233	2.33282	-0.659661	0.000988184	0.0320424
Dnmt3b	42	53	59	98	74	85	1.31956	1.68584	1.81796	3.05533	2.3485	2.7163	0.74997	0.000998471	0.0321829
Vsnl1	8161	8676	8078	7265	7238	6545	256.404	275.969	248.907	226.5	229.708	209.155	-0.231652	0.000998187	0.0321829
Rbm28	1787	1772	1832	1562	1515	1484	56.1443	56.3643	56.4493	48.6982	48.0807	47.4234	-0.228526	0.00100914	0.0324606
Trf	5100	4204	5271	6115	5212	6316	160.233	133.722	162.415	190.646	165.41	201.837	0.289728	0.00101998	0.0327426
Bank1	285	308	315	187	195	261	8.95418	9.79695	9.70608	5.83006	6.18861	8.34064	-0.483432	0.00104324	0.0334215
St6galnac1	7	2	12	23	21	14	0.219927	0.0636166	0.369755	0.717067	0.666466	0.44739	1.46384	0.00105177	0.033627
Gm4070	436	423	249	198	296	203	13.6983	13.4549	7.67242	6.17301	9.39399	6.48716	-0.658564	0.00105485	0.0336573
Ppara	258	205	284	179	158	186	8.10589	6.5207	8.75088	5.58065	5.01436	5.9439	-0.499538	0.00105952	0.0337382
Pyurf	740	658	629	511	474	574	23.2495	20.9299	19.3813	15.9314	15.0431	18.343	-0.365973	0.00108787	0.0344331
LOC100862324	245	185	279	171	166	150	7.69745	5.88453	8.59681	5.33124	5.26825	4.79347	-0.527049	0.00110236	0.0347528
Zfp804b	5412	5508	4678	6930	6944	5360	170.035	175.2	144.143	216.055	220.378	171.287	0.31252	0.00111129	0.0348953
Prkg2	782	881	818	659	690	634	24.569	28.0231	25.205	20.5455	21.8982	20.2604	-0.310975	0.00112491	0.0352531
Abca8a	418	426	412	592	470	548	13.1328	13.5503	12.6949	18.4567	14.9161	17.5121	0.370006	0.00114419	0.0357866
Gm14149	58	69	77	39	30	45	1.82225	2.19477	2.3726	1.2159	0.952094	1.43804	-0.823857	0.00115894	0.0361765
Gldn	64	58	94	129	118	100	2.01076	1.84488	2.89642	4.02181	3.7449	3.19565	0.697107	0.001184	0.0368858
Mettl7a1	1082	1038	1122	813	865	956	33.9945	33.017	34.5721	25.3468	27.452	30.5504	-0.285665	0.00119062	0.0370191
Csf3r	160	173	139	231	273	182	5.02691	5.50283	4.283	7.20184	8.66405	5.81608	0.549986	0.00123576	0.0382724
Fam186b	66	74	53	108	93	105	2.0736	2.35381	1.63309	3.3671	2.95149	3.35543	0.674957	0.00123454	0.0382724
Slco2b1	594	611	546	722	721	720	18.6624	19.4349	16.8239	22.5097	22.882	23.0087	0.316822	0.0012444	0.0384647
Parvg	113	100	146	156	191	180	3.55025	3.18083	4.49869	4.86358	6.06166	5.75216	0.56878	0.00126978	0.0391727
Tm7sf3	1345	1289	1365	1541	1525	1589	42.2575	41.0009	42.0597	48.0435	48.3981	50.7788	0.232278	0.00127923	0.0393875
Fgf13	3903	3901	3484	4816	4584	4000	122.625	124.084	107.352	150.148	145.48	127.826	0.258302	0.00129595	0.0398246
Zmym1	1080	1175	1106	836	947	954	33.9316	37.3747	34.0791	26.0638	30.0544	30.4865	-0.283212	0.00130141	0.0399151
Osbpl3	2625	3183	3174	3437	3670	3547	82.4727	101.246	97.8003	107.155	116.473	113.35	0.259389	0.00132816	0.0405783
Trhr	370	385	273	206	293	201	11.6247	12.2462	8.41193	6.42242	9.29878	6.42325	-0.543301	0.0013742	0.0419039
Ext1	12246	13784	13206	11527	11326	10266	384.747	438.445	406.916	359.375	359.447	328.065	-0.232656	0.00139479	0.04245
Ablim3	1074	1140	1359	1075	881	897	33.7431	36.2615	41.8748	33.5151	27.9598	28.6649	-0.311661	0.00142425	0.0430251
Agt	296	267	330	245	207	206	9.29978	8.49281	10.1683	7.63832	6.56945	6.58303	-0.427279	0.00141961	0.0430251
Cdk5rap1	979	637	1245	669	669	652	30.7584	20.2619	38.3621	20.8573	21.2317	20.8356	-0.506558	0.00142728	0.0430251
Gnb4	1575	1693	1702	1986	1931	1854	49.4836	53.8514	52.4436	61.9172	61.2831	59.2473	0.228023	0.00142613	0.0430251
Rbm47	59	93	73	114	116	122	1.85367	2.95817	2.24934	3.55416	3.68143	3.89869	0.656764	0.0014209	0.0430251
Gfra1	1916	1855	2086	2399	2149	2264	60.1972	59.0044	64.2758	74.7932	68.2016	72.3494	0.230976	0.00143865	0.0432854
Pdzd7	223	214	209	290	274	283	7.00625	6.80697	6.4399	9.04128	8.69579	9.04368	0.403051	0.0014447	0.043385
Nt5c3	1407	1422	1349	1219	1184	1094	44.2054	45.2314	41.5667	38.0045	37.576	34.9604	-0.244801	0.00148134	0.044401
Efcab11	91	81	89	50	59	53	2.85905	2.57647	2.74235	1.55884	1.87245	1.69369	-0.673457	0.00151673	0.0452902
Sox11	729	869	746	533	604	669	22.9039	27.6414	22.9865	16.6172	19.1688	21.3789	-0.363242	0.00153269	0.0456806
Kcnj10	1989	1564	1897	2350	2022	2168	62.4908	49.7482	58.4522	73.2655	64.1711	69.2816	0.276205	0.0015544	0.0461538
D130037M23Rik	99	58	74	129	94	167	3.1104	1.84488	2.28016	4.02181	2.98323	5.33673	0.768941	0.00155853	0.0461897
Msmo1	2611	2461	2539	2740	3001	3143	82.0329	78.2802	78.2341	85.4245	95.2411	100.439	0.236745	0.00156955	0.0464295
Iah1	236	237	284	297	340	366	7.41469	7.53856	8.75088	9.25951	10.7904	11.6961	0.420527	0.0015767	0.0465539
Asb16	5	9	8	16	19	20	0.157091	0.286275	0.246504	0.498829	0.602993	0.639129	1.32046	0.00158252	0.0466388
Gpd1	2073	1819	2256	2354	2283	2779	65.1299	57.8593	69.514	73.3902	72.4543	88.807	0.285443	0.00164392	0.0483389
Mpv17l2	218	186	237	169	147	139	6.84916	5.91634	7.30267	5.26888	4.66526	4.44195	-0.480952	0.00164632	0.0483389
Dcaf15	513	481	608	677	622	717	16.1175	15.2998	18.7343	21.1067	19.7401	22.9128	0.345875	0.00166028	0.0486585
Fcgr2b	51	59	79	88	101	114	1.60233	1.87669	2.43422	2.74356	3.20538	3.64304	0.695249	0.00169142	0.0493883
Ptrh2	741	704	790	648	569	576	23.2809	22.393	24.3422	20.2026	18.058	18.4069	-0.305074	0.00170446	0.0496773
Exo5	188	155	142	232	206	234	5.90662	4.93028	4.37544	7.23302	6.53771	7.47781	0.482187	0.00171034	0.0497569

### Sheet: CVN_RiboSeq
Symbol	footp_raw_Wt-1	footp_raw_Wt-2	footp_raw_Wt-3	footp_raw_CVN-1	footp_raw_CVN-2	footp_raw_CVN-3	footp_cpm_Wt.1	footp_cpm_Wt.2	footp_cpm_Wt.3	footp_cpm_CVN.1	footp_cpm_CVN.2	footp_cpm_CVN.3	logFC_footp	PValue_footp	FDR_footp
Serpina3n	117	128	119	879	1108	958	11.0532	10.9635	14.8566	74.6378	90.2422	78.0148	2.73633	4.87105e-102	7.00993e-98
Ngef	4089	5042	3064	1059	1456	1284	386.294	431.857	382.527	89.922	118.585	104.563	-1.93922	4.9189e-66	3.53939e-62
Cfap54	237	255	197	1437	1050	1249	22.3898	21.8413	24.5946	122.019	85.5183	101.712	2.17082	9.83212e-63	4.71647e-59
Serpina3m	0	1	2	88	105	100	0	0.085652	0.249692	7.47227	8.55183	8.14351	6.1913	1.49859e-58	5.39154e-55
Ntpcr	97	93	85	1	4	5	9.16374	7.96564	10.6119	0.0849122	0.325784	0.407176	-5.00166	1.11566e-57	3.2111e-54
Epc1	478	571	438	2625	2001	2304	45.1574	48.9073	54.6825	222.895	162.974	187.627	1.94928	7.36569e-57	1.76666e-53
Itgax	5	7	2	83	184	101	0.472358	0.599564	0.249692	7.04771	14.9861	8.22495	4.42367	2.41398e-33	4.96279e-30
Rpl17	453	382	417	1899	1971	1443	42.7956	32.7191	52.0607	161.248	160.53	117.511	1.78957	5.60639e-33	1.00852e-29
Gfap	1077	1185	861	2566	3710	2909	101.746	101.498	107.492	217.885	302.165	236.895	1.28511	1.10118e-27	1.76079e-24
Ccl28	29	51	19	327	175	214	2.73967	4.36825	2.37207	27.7663	14.2531	17.4271	2.61608	1.24266e-26	1.78831e-23
Mid1	81	80	61	217	305	314	7.65219	6.85216	7.61559	18.4259	24.841	25.5706	1.64193	1.16587e-25	1.52528e-22
Rpl6	1459	1634	989	776	803	851	137.834	139.955	123.472	65.8919	65.4012	69.3013	-1.0016	4.88897e-25	5.86309e-22
Ccnd1	325	389	280	157	176	189	30.7033	33.3186	34.9568	13.3312	14.3345	15.3912	-1.19696	2.44004e-23	2.70113e-20
Aldh7a1	785	838	603	400	496	456	74.1602	71.7764	75.282	33.9649	40.3972	37.1344	-0.986926	7.27741e-23	7.48066e-20
Serpina3g	5	1	7	44	65	72	0.472358	0.085652	0.87392	3.73614	5.29399	5.86333	3.48724	1.02886e-22	9.87089e-20
Cst7	4	7	5	49	54	58	0.377886	0.599564	0.624229	4.1607	4.39809	4.72324	3.04002	1.21681e-22	1.09444e-19
Fhit	389	529	356	1228	966	1134	36.7494	45.3099	44.4451	104.272	78.6769	92.3474	1.12226	4.90494e-21	4.15218e-18
Rpl5	1500	1235	1112	751	739	631	141.707	105.78	138.829	63.7691	60.1886	51.3856	-1.13824	8.17527e-21	6.19212e-18
Cthrc1	33	54	43	7	5	4	3.11756	4.62521	5.36837	0.594385	0.40723	0.32574	-3.26278	8.68243e-21	6.24744e-18
Gm7120	67	100	32	233	223	234	6.32959	8.5652	3.99507	19.7845	18.1625	19.0558	1.55426	3.23359e-20	2.21594e-17
Scoc	433	396	272	207	192	212	40.9062	33.9182	33.9581	17.5768	15.6376	17.2642	-1.10923	1.05145e-19	6.87792e-17
Herc6	210	227	184	104	117	83	19.839	19.443	22.9716	8.83087	9.52919	6.75911	-1.30218	2.15413e-19	1.34783e-16
Gm40847	3	16	4	62	54	62	0.283415	1.37043	0.499383	5.26456	4.39809	5.04898	2.67925	4.89926e-19	2.93772e-16
Gm40862	14	12	9	69	68	62	1.3226	1.02782	1.12361	5.85894	5.53833	5.04898	2.23302	5.69226e-19	3.27669e-16
Lipg	49	64	38	12	12	13	4.62911	5.48173	4.74414	1.01895	0.977353	1.05866	-2.27678	9.34776e-19	5.17398e-16
Olfml1	73	62	49	196	283	185	6.89642	5.31042	6.11744	16.6428	23.0492	15.0655	1.58148	1.73784e-18	9.26267e-16
Naaa	524	493	381	272	309	285	49.5031	42.2264	47.5662	23.0961	25.1668	23.209	-0.96014	2.52264e-18	1.29655e-15
Hspb8	88	112	86	41	29	39	8.3135	9.59302	10.7367	3.4814	2.36194	3.17597	-1.65709	7.64857e-18	3.79554e-15
Astn2	1576	2055	1335	3880	3334	3742	148.887	176.015	166.669	329.459	271.541	304.73	0.881517	6.59883e-17	3.16546e-14
Ccl6	5	2	2	41	71	29	0.472358	0.171304	0.249692	3.4814	5.78267	2.36162	3.65435	7.10463e-16	3.29815e-13
Adi1	116	105	105	301	305	262	10.9587	8.99346	13.1088	25.5586	24.841	21.336	1.13412	1.71473e-15	7.25784e-13
Stbd1	9	5	3	46	36	59	0.850244	0.42826	0.374537	3.90596	2.93206	4.80467	2.76613	1.67396e-15	7.25784e-13
Ppm1k	1310	1480	945	791	940	902	123.758	126.765	117.979	67.1656	76.5593	73.4545	-0.763334	2.27771e-15	9.36529e-13
Coch	424	507	316	250	290	284	40.0559	43.4256	39.4513	21.2281	23.6194	23.1276	-0.856365	4.31747e-15	1.72591e-12
Lpl	302	305	256	616	771	597	28.5304	26.1239	31.9605	52.3059	62.7949	48.6168	0.924342	9.44567e-15	3.67385e-12
LOC101055754	1	5	3	39	33	27	0.0944715	0.42826	0.374537	3.31158	2.68772	2.19875	3.14973	1.29244e-14	4.76912e-12
Slc5a5	116	101	72	34	50	46	10.9587	8.65085	8.9889	2.88702	4.0723	3.74602	-1.41376	3.82281e-14	1.37535e-11
Thy1	3631	3524	2757	6471	6506	6761	343.026	301.838	344.2	549.467	529.888	550.583	0.72111	7.02563e-14	2.466e-11
Erich5	17	14	10	60	67	52	1.60602	1.19913	1.24846	5.09473	5.45688	4.23463	1.85453	2.60899e-13	8.93951e-11
Dnajc5b	474	359	309	1082	774	914	44.7795	30.7491	38.5773	91.875	63.0392	74.4317	1.00842	1.50768e-12	5.04581e-10
Tmem254c	20	16	21	63	70	90	1.88943	1.37043	2.62176	5.34947	5.70122	7.32916	1.68602	3.06362e-12	1.00201e-09
Megf9	1035	1104	799	1885	1761	1909	97.778	94.5598	99.7518	160.06	143.426	155.46	0.652499	6.22357e-12	1.9903e-09
Gm38702	7	13	7	52	38	46	0.661301	1.11348	0.87392	4.41543	3.09495	3.74602	2.05836	7.2505e-12	2.2683e-09
Rec8	20	16	11	2	2	0	1.88943	1.37043	1.3733	0.169824	0.162892	0	-3.6869	1.11674e-11	3.38449e-09
Tle1	687	754	522	1251	1158	1301	64.9019	64.5816	65.1695	106.225	94.3145	105.947	0.654907	1.12887e-11	3.38449e-09
Ccdc170	374	436	250	1080	666	802	35.3324	37.3443	31.2114	91.7052	54.2431	65.311	1.02034	1.33376e-11	3.91718e-09
Trafd1	664	702	482	396	510	465	62.7291	60.1277	60.1757	33.6252	41.5375	37.8673	-0.694914	1.54164e-11	4.43715e-09
Brinp1	2967	3251	2200	5530	4905	5396	280.297	278.455	274.661	469.565	399.493	439.424	0.650634	1.9956e-11	5.63111e-09
Tmem254a	17	20	16	52	91	69	1.60602	1.71304	1.99753	4.41543	7.41159	5.61902	1.72386	2.3641e-11	6.54265e-09
Osbpl3	480	583	451	986	933	1233	45.3463	49.9351	56.3054	83.7234	75.9892	100.409	0.782165	2.82085e-11	7.65942e-09
Lancl2	1035	1200	776	705	854	727	97.778	102.782	96.8803	59.8631	69.5549	59.2033	-0.657547	3.69307e-11	9.84204e-09
Gm15800	10696	12125	8908	7999	8480	8494	1010.47	1038.53	1112.13	679.213	690.662	691.71	-0.616538	3.78833e-11	9.91233e-09
Fmod	256	258	191	134	175	166	24.1847	22.0982	23.8455	11.3782	14.2531	13.5182	-0.837052	4.02838e-11	1.03522e-08
Cox18	91	82	78	211	179	212	8.59691	7.02346	9.73797	17.9165	14.5788	17.2642	0.987804	4.93881e-11	1.24692e-08
Cd74	29	29	21	134	234	63	2.73967	2.48391	2.62176	11.3782	19.0584	5.13041	2.17695	7.43895e-11	1.84576e-08
Tmem59l	2986	3033	2223	1663	2304	2107	282.092	259.782	277.532	141.209	187.652	171.584	-0.710962	7.70352e-11	1.87901e-08
Slc15a3	7	17	7	41	65	42	0.661301	1.45608	0.87392	3.4814	5.29399	3.42027	1.98571	1.70933e-10	4.09982e-08
Naa25	926	1033	704	636	758	703	87.4806	88.4785	87.8914	54.0042	61.7361	57.2489	-0.608735	2.13681e-10	5.04113e-08
Plvap	38	46	21	88	96	102	3.58992	3.93999	2.62176	7.47227	7.81882	8.30638	1.18575	2.45413e-10	5.69635e-08
Tmem254b	23	22	16	57	68	70	2.17285	1.88434	1.99753	4.84	5.53833	5.70046	1.40715	2.61116e-10	5.96464e-08
Gm10406	12	3	8	42	33	42	1.13366	0.256956	0.998766	3.56631	2.68772	3.42027	2.06024	3.12213e-10	7.0204e-08
Lag3	66	84	62	143	299	197	6.23512	7.19477	7.74044	12.1424	24.3524	16.0427	1.3158	3.67089e-10	8.12735e-08
Lrrc37a	3	19	3	46	38	45	0.283415	1.62739	0.374537	3.90596	3.09495	3.66458	2.1098	6.01097e-10	1.31066e-07
Cox7b2	24	21	13	85	52	71	2.26732	1.79869	1.623	7.21754	4.23519	5.78189	1.57931	7.14351e-10	1.53436e-07
Slc11a1	12	16	17	46	58	56	1.13366	1.37043	2.12238	3.90596	4.72387	4.56037	1.55271	9.61538e-10	2.03492e-07
Gm2237	11	6	6	33	37	35	1.03919	0.513912	0.749075	2.8021	3.0135	2.85023	1.91041	1.21036e-09	2.52439e-07
Igf2	366	386	246	262	242	213	34.5766	33.0617	30.7121	22.247	19.7099	17.3457	-0.733248	1.29812e-09	2.66874e-07
Gm3383	12	7	5	46	30	39	1.13366	0.599564	0.624229	3.90596	2.44338	3.17597	1.9845	1.44268e-09	2.92417e-07
Pcnx2	1617	1901	1317	1318	1188	1353	152.76	162.824	164.422	111.914	96.7579	110.182	-0.589931	1.50869e-09	3.0155e-07
Arhgap17	208	287	174	411	420	523	19.6501	24.5821	21.7232	34.8989	34.2073	42.5906	0.757481	2.06389e-09	4.0687e-07
C4b	400	423	325	673	955	689	37.7886	36.2308	40.5749	57.1459	77.781	56.1088	0.739841	3.01322e-09	5.85989e-07
Clec7a	3	2	0	13	31	16	0.283415	0.171304	0	1.10386	2.52483	1.30296	3.239	3.08044e-09	5.91074e-07
Gpnmb	14	30	22	53	99	79	1.3226	2.56956	2.74661	4.50035	8.06316	6.43337	1.5295	8.19806e-09	1.55235e-06
Gm14326	68	77	56	151	144	142	6.42406	6.5952	6.99136	12.8217	11.7282	11.5638	0.854919	8.6297e-09	1.61286e-06
Plek	109	110	81	198	240	191	10.2974	9.42172	10.1125	16.8126	19.5471	15.5541	0.801645	9.13047e-09	1.68457e-06
Anxa5	275	382	221	515	615	529	25.9797	32.7191	27.5909	43.7298	50.0893	43.0792	0.661883	1.04221e-08	1.85167e-06
Fam69c	97	116	69	58	64	51	9.16374	9.93563	8.61436	4.92491	5.21255	4.15319	-0.962021	1.03091e-08	1.85167e-06
Uggt2	387	529	339	917	717	784	36.5605	45.3099	42.3227	77.8645	58.3968	63.8451	0.687371	1.03373e-08	1.85167e-06
Sub1	747	939	562	583	634	604	70.5702	80.4272	70.1633	49.5038	51.6368	49.1868	-0.558966	1.47975e-08	2.59697e-06
Cd14	30	30	24	72	139	72	2.83415	2.56956	2.9963	6.11368	11.321	5.86333	1.47671	1.55198e-08	2.69091e-06
Prr16	424	480	296	847	667	724	40.0559	41.113	36.9544	71.9206	54.3245	58.959	0.645491	1.62437e-08	2.78289e-06
Gm3194	10	10	6	34	29	46	0.944715	0.85652	0.749075	2.88702	2.36194	3.74602	1.79209	2.12403e-08	3.59611e-06
Cpq	237	271	190	166	193	164	22.3898	23.2117	23.7207	14.0954	15.7191	13.3554	-0.681196	2.1805e-08	3.64878e-06
Xkr6	890	1082	855	2268	1493	2145	84.0797	92.6755	106.743	192.581	121.599	174.678	0.7873	2.39634e-08	3.96388e-06
1700112E06Rik	109	196	101	334	285	272	10.2974	16.7878	12.6094	28.3607	23.2121	22.1504	0.885033	2.49148e-08	4.07441e-06
Apcdd1	72	62	46	133	136	128	6.80195	5.31042	5.74291	11.2933	11.0767	10.4237	0.87604	2.5698e-08	4.15528e-06
Fam32a	377	331	211	215	244	191	35.6158	28.3508	26.3425	18.2561	19.8728	15.5541	-0.753953	4.23443e-08	6.71618e-06
Trem2	118	129	78	193	324	222	11.1476	11.0491	9.73797	16.3881	26.3885	18.0786	0.92505	4.24691e-08	6.71618e-06
Dgki	3357	4088	2931	7772	5326	7240	317.141	350.145	365.923	659.938	433.782	589.59	0.704309	4.8916e-08	7.65163e-06
Erp29	662	775	488	444	554	560	62.5402	66.3803	60.9247	37.701	45.1211	45.6037	-0.564729	5.05265e-08	7.81857e-06
Col1a2	305	342	205	167	215	239	28.8138	29.293	25.5934	14.1803	17.5109	19.463	-0.71291	5.28683e-08	8.09392e-06
Slc9a9	742	1005	621	1714	1223	1644	70.0979	86.0803	77.5292	145.54	99.6085	133.879	0.696786	5.34399e-08	8.09531e-06
Siglecf	1	4	1	12	25	16	0.0944715	0.342608	0.124846	1.01895	2.03615	1.30296	2.81266	5.49281e-08	8.23406e-06
Frmd4a	2423	3119	2100	5403	4087	4729	228.905	267.149	262.176	458.781	332.87	385.107	0.634133	6.08783e-08	9.03196e-06
Runx1	32	47	38	102	92	92	3.02309	4.02564	4.74414	8.66105	7.49304	7.49203	1.01957	6.53166e-08	9.49466e-06
Elk3	73	86	69	149	153	175	6.89642	7.36607	8.61436	12.6519	12.4612	14.2511	0.795006	7.52793e-08	1.08334e-05
Gm3488	2	9	5	25	30	23	0.188943	0.770868	0.624229	2.12281	2.44338	1.87301	1.99964	7.70435e-08	1.09776e-05
Hvcn1	19	12	8	37	53	43	1.79496	1.02782	0.998766	3.14175	4.31664	3.50171	1.49888	9.6542e-08	1.36209e-05
Acvrl1	70	66	54	26	41	40	6.61301	5.65303	6.74167	2.20772	3.33929	3.2574	-1.09515	1.04709e-07	1.46297e-05
Gm5796	2	6	9	40	21	29	0.188943	0.513912	1.12361	3.39649	1.71037	2.36162	2.10653	1.09971e-07	1.52173e-05
Col1a1	191	223	171	119	168	138	18.0441	19.1004	21.3486	10.1046	13.6829	11.238	-0.732427	1.1167e-07	1.53052e-05
Cd52	4	1	1	16	19	14	0.377886	0.085652	0.124846	1.3586	1.54747	1.14009	2.69867	1.14648e-07	1.55651e-05
Slc17a8	87	72	57	39	38	49	8.21902	6.16694	7.11621	3.31158	3.09495	3.99032	-1.0419	1.2033e-07	1.61838e-05
Rai14	163	169	106	301	246	306	15.3989	14.4752	13.2337	25.5586	20.0357	24.9191	0.703782	1.34454e-07	1.7916e-05
St6galnac2	18	27	21	86	68	50	1.70049	2.3126	2.62176	7.30245	5.53833	4.07176	1.35807	1.43256e-07	1.89138e-05
Ift43	144	214	130	321	300	315	13.6039	18.3295	16.23	27.2568	24.4338	25.6521	0.680267	1.50454e-07	1.96835e-05
Ubxn11	67	94	42	153	132	155	6.32959	8.05129	5.24352	12.9916	10.7509	12.6224	0.865317	1.60353e-07	2.07895e-05
Vtn	1179	1154	912	676	1017	852	111.382	98.8424	113.859	57.4007	82.8306	69.3827	-0.62711	1.85871e-07	2.38828e-05
Smurf1	545	706	478	959	956	1091	51.487	60.4703	59.6763	81.4308	77.8624	88.8457	0.532551	1.99398e-07	2.53941e-05
Gm3095	9	2	7	27	24	30	0.850244	0.171304	0.87392	2.29263	1.95471	2.44305	1.87994	2.18797e-07	2.76203e-05
LOC100861615	8	9	7	36	25	33	0.755772	0.770868	0.87392	3.05684	2.03615	2.68736	1.69203	2.34128e-07	2.92986e-05
Iqcg	1299	1802	1203	3356	2317	2674	122.719	154.345	150.189	284.965	188.71	217.757	0.694553	2.38898e-07	2.96377e-05
Gm3173	3	10	8	39	24	29	0.283415	0.85652	0.998766	3.31158	1.95471	2.36162	1.84943	2.57569e-07	3.16809e-05
Olfr287	10	10	8	1	2	0	0.944715	0.85652	0.998766	0.0849122	0.162892	0	-3.32022	2.69434e-07	3.28595e-05
Git2	295	263	216	455	461	471	27.8691	22.5265	26.9667	38.6351	37.5466	38.3559	0.570533	4.22068e-07	5.06165e-05
Gm15104	2	7	5	29	18	23	0.188943	0.599564	0.624229	2.46245	1.46603	1.87301	2.03247	4.20958e-07	5.06165e-05
Lyz2	41	34	24	90	147	64	3.87333	2.91217	2.9963	7.6421	11.9726	5.21185	1.33819	4.38444e-07	5.21458e-05
Nav2	2727	3259	2421	5827	4162	5623	257.624	279.14	302.252	494.783	338.978	457.91	0.622773	6.34897e-07	7.48919e-05
Ap4s1	223	250	179	187	150	166	21.0672	21.413	22.3474	15.8786	12.2169	13.5182	-0.638416	6.45662e-07	7.55424e-05
Antxr1	204	227	170	426	344	353	19.2722	19.443	21.2238	36.1726	28.0174	28.7466	0.635387	6.67136e-07	7.74255e-05
Bach2	409	586	450	986	760	1090	38.6389	50.1921	56.1806	83.7234	61.899	88.7643	0.695504	8.15199e-07	9.38522e-05
Tmem100	49	48	43	26	21	30	4.62911	4.1113	5.36837	2.20772	1.71037	2.44305	-1.12865	9.38189e-07	0.000107155
B230217C12Rik	150	158	77	81	92	91	14.1707	13.533	9.61313	6.87789	7.49304	7.4106	-0.791013	1.03037e-06	0.000115096
Neu2	33	22	14	11	6	7	3.11756	1.88434	1.74784	0.934034	0.488676	0.570046	-1.76388	1.03171e-06	0.000115096
St6galnac1	2	1	1	16	11	11	0.188943	0.085652	0.124846	1.3586	0.895906	0.895786	2.88257	1.03119e-06	0.000115096
Sbno2	120	126	94	235	197	212	11.3366	10.7922	11.7355	19.9544	16.0449	17.2642	0.656061	1.16185e-06	0.000128617
Ss18	8848	9855	5022	16565	13624	12933	835.884	844.1	626.976	1406.57	1109.62	1053.2	0.629321	1.20164e-06	0.000132006
Gm2956	4	6	6	31	17	25	0.377886	0.513912	0.749075	2.63228	1.38458	2.03588	1.90185	1.21149e-06	0.00013208
Gm3005	6	6	7	27	18	39	0.566829	0.513912	0.87392	2.29263	1.46603	3.17597	1.85498	1.28354e-06	0.000138883
Hunk	329	387	219	549	521	526	31.0811	33.1473	27.3412	46.6168	42.4334	42.8349	0.519358	1.47536e-06	0.000158447
Gm3667	7	8	6	30	30	21	0.661301	0.685216	0.749075	2.54737	2.44338	1.71014	1.66814	1.52309e-06	0.000162361
Gm7429	52	68	51	22	45	27	4.91252	5.82434	6.36713	1.86807	3.66507	2.19875	-1.1308	1.58056e-06	0.000167249
Ephb2	402	424	354	668	633	739	37.9776	36.3164	44.1954	56.7214	51.5553	60.1805	0.513314	1.61914e-06	0.00017008
Immp2l	463	609	366	1084	737	855	43.7403	52.1621	45.6936	92.0448	60.0257	69.627	0.64481	1.63554e-06	0.000170558
2610042L04Rik	2	5	7	26	15	27	0.188943	0.42826	0.87392	2.20772	1.22169	2.19875	1.98276	1.71357e-06	0.00017741
Cox6c	751	569	426	419	486	473	70.9481	48.736	53.1843	35.5782	39.5828	38.5188	-0.604968	1.7266e-06	0.000177482
Fam78b	360	345	264	587	512	576	34.0098	29.5499	32.9593	49.8435	41.7004	46.9066	0.522345	1.80863e-06	0.000184596
Klhl29	1752	2119	1620	3785	2637	3950	165.514	181.497	202.25	321.393	214.773	321.669	0.643762	2.01764e-06	0.000204478
Pstpip2	55	63	47	124	103	117	5.19593	5.39608	5.86775	10.5291	8.38894	9.52791	0.79384	2.04227e-06	0.000205527
Osmr	28	29	31	62	78	73	2.6452	2.48391	3.87022	5.26456	6.35279	5.94476	0.999223	2.05895e-06	0.000205766
Gm3317	10	5	6	29	29	22	0.944715	0.42826	0.749075	2.46245	2.36194	1.79157	1.6484	2.19953e-06	0.000216804
Slc35f4	547	638	452	1095	807	995	51.6759	54.646	56.4303	92.9789	65.727	81.0279	0.559256	2.19581e-06	0.000216804
Mad1l1	294	380	256	598	474	581	27.7746	32.5478	31.9605	50.7775	38.6054	47.3138	0.567058	2.31287e-06	0.000226426
BC107364	7808	8669	4169	14363	12160	11194	737.634	742.517	520.482	1219.59	990.384	911.585	0.641366	2.4029e-06	0.000233649
Slc4a8	1672	1896	1378	1298	1513	1542	157.956	162.396	172.037	110.216	123.228	125.573	-0.454874	2.48352e-06	0.000239868
Shb	181	183	117	311	261	303	17.0993	15.6743	14.607	26.4077	21.2574	24.6748	0.604942	2.51809e-06	0.000241586
Pmepa1	369	411	276	599	533	669	34.86	35.203	34.4574	50.8624	43.4107	54.4801	0.508261	2.79051e-06	0.000265948
Fzd6	51	47	26	20	19	27	4.81805	4.02564	3.24599	1.69824	1.54747	2.19875	-1.16191	3.01351e-06	0.000283447
Lamc3	153	163	130	97	124	121	14.4541	13.9613	16.23	8.23648	10.0993	9.85365	-0.65357	3.00642e-06	0.000283447
Gm33933	5	6	5	33	18	20	0.472358	0.513912	0.624229	2.8021	1.46603	1.6287	1.86501	3.10574e-06	0.000286525
Gm3591	5	3	6	20	19	23	0.472358	0.256956	0.749075	1.69824	1.54747	1.87301	1.85391	3.07742e-06	0.000286525
Kcnip1	371	523	340	770	633	761	35.0489	44.796	42.4476	65.3824	51.5553	61.9721	0.548809	3.10596e-06	0.000286525
Ccnd2	644	851	603	508	590	664	60.8397	72.8898	75.282	43.1354	48.0532	54.0729	-0.522909	3.32128e-06	0.000304436
Muc6	53	84	41	148	112	122	5.00699	7.19477	5.11868	12.567	9.12196	9.93508	0.85025	3.46002e-06	0.000315147
Arhgap22	110	140	84	257	166	266	10.3919	11.9913	10.487	21.8224	13.52	21.6617	0.789009	3.6727e-06	0.000332414
Greb1	17	20	11	36	44	54	1.60602	1.71304	1.3733	3.05684	3.58363	4.3975	1.2135	3.76057e-06	0.000336139
Garnl3	816	1097	728	1664	1316	1605	77.0888	93.9602	90.8877	141.294	107.183	130.703	0.533739	3.82175e-06	0.000336694
Smyd3	1198	1397	1117	2450	1849	2318	113.177	119.656	139.453	208.035	150.594	188.767	0.557481	3.83697e-06	0.000336694
Zfyve28	894	1019	773	1532	1357	1629	84.4576	87.2794	96.5058	130.086	110.522	132.658	0.478278	3.79467e-06	0.000336694
Gli2	79	94	60	166	131	161	7.46325	8.05129	7.49075	14.0954	10.6694	13.1111	0.714025	4.00402e-06	0.00034712
Rock1	9164	10280	5235	16795	13945	13077	865.737	880.502	653.568	1426.1	1135.77	1064.93	0.595424	3.98445e-06	0.00034712
Car4	142	153	111	91	118	102	13.415	13.1048	13.8579	7.72701	9.61063	8.30638	-0.65017	4.20618e-06	0.000362462
6030458C11Rik	283	332	226	214	253	232	26.7354	28.4365	28.2151	18.1712	20.6058	18.8929	-0.530881	4.2718e-06	0.000365925
Sh3tc2	22	29	8	83	43	54	2.07837	2.48391	0.998766	7.04771	3.50218	4.3975	1.37208	4.34796e-06	0.000370246
Rasa4	27	32	27	71	64	65	2.55073	2.74086	3.37084	6.02877	5.21255	5.29328	0.94836	4.53876e-06	0.00038422
Glb1	342	373	296	289	288	277	32.3093	31.9482	36.9544	24.5396	23.4565	22.5575	-0.515466	4.64015e-06	0.000390505
Cd68	42	67	37	84	145	109	3.9678	5.73868	4.61929	7.13263	11.8097	8.87643	0.949724	4.72175e-06	0.000395062
Rnf144a	278	335	246	588	439	516	26.2631	28.6934	30.7121	49.9284	35.7548	42.0205	0.578074	5.03969e-06	0.000419226
Gusb	111	119	81	175	201	189	10.4863	10.1926	10.1125	14.8596	16.3707	15.3912	0.597339	5.23423e-06	0.000432907
Pced1b	186	220	140	355	288	332	17.5717	18.8434	17.4784	30.1438	23.4565	27.0365	0.577754	5.38388e-06	0.000442731
Phactr3	1210	1516	1050	2338	1864	2228	114.311	129.848	131.088	198.525	151.815	181.437	0.503283	5.41454e-06	0.000442731
H2-Ab1	10	14	2	30	46	22	0.944715	1.19913	0.249692	2.54737	3.74652	1.79157	1.65867	5.82716e-06	0.000473778
Tnc	142	151	111	99	109	109	13.415	12.9335	13.8579	8.40631	8.87762	8.87643	-0.615219	6.22446e-06	0.000503237
Cd180	24	33	8	47	106	54	2.26732	2.82652	0.998766	3.99087	8.63328	4.3975	1.43476	6.5797e-06	0.000528986
Tex14	17895	19934	10324	32090	26560	25469	1690.57	1707.39	1288.91	2724.83	2163.21	2074.07	0.570724	6.69096e-06	0.000534942
Runx2	439	597	458	1022	723	1096	41.473	51.1342	57.1794	86.7803	58.8855	89.2529	0.651529	6.81065e-06	0.000541503
Nrg2	608	889	597	1408	1018	1409	57.4387	76.1446	74.5329	119.556	82.9121	114.742	0.608497	7.25618e-06	0.000573757
Morn1	209	231	153	374	308	358	19.7446	19.7856	19.1014	31.7572	25.0854	29.1538	0.550153	7.6976e-06	0.000605334
Ralgps1	1383	1597	1139	2639	1949	2534	130.654	136.786	142.199	224.083	158.738	206.357	0.52462	7.8256e-06	0.000612056
Scmh1	421	466	348	723	637	682	39.7725	39.9138	43.4463	61.3915	51.8811	55.5387	0.457545	8.27049e-06	0.000643354
C4a	86	109	84	163	281	165	8.12455	9.33607	10.487	13.8407	22.8863	13.4368	0.850181	8.71743e-06	0.000674476
Trabd2b	115	164	124	340	203	301	10.8642	14.0469	15.4809	28.8702	16.5335	24.512	0.795834	9.08725e-06	0.00069933
Galntl6	1765	2129	1612	4008	2654	3378	166.742	182.353	201.251	340.328	216.158	275.088	0.595965	9.22904e-06	0.000704483
Glmn	118	149	100	264	203	217	11.1476	12.7621	12.4846	22.4168	16.5335	17.6714	0.636608	9.25213e-06	0.000704483
Leng8	492	486	338	791	664	734	46.48	41.6269	42.1979	67.1656	54.0802	59.7734	0.473188	9.51099e-06	0.000719726
Thsd7b	485	573	415	937	760	795	45.8187	49.0786	51.811	79.5627	61.899	64.7409	0.492369	9.55234e-06	0.000719726
3110082I17Rik	756	545	552	1159	975	1616	71.4205	46.6803	68.9149	98.4132	79.4099	131.599	0.728466	9.96675e-06	0.000741096
Sox11	201	263	163	175	155	177	18.9888	22.5265	20.3499	14.8596	12.6241	14.414	-0.565094	9.9005e-06	0.000741096
Trim12a	19	26	13	5	8	10	1.79496	2.22695	1.623	0.424561	0.651568	0.814351	-1.5768	9.99046e-06	0.000741096
Cables1	293	362	214	557	416	572	27.6802	31.006	26.717	47.2961	33.8816	46.5809	0.577136	1.0195e-05	0.000752392
Hist1h4n	612	517	336	373	407	427	57.8166	44.2821	41.9482	31.6723	33.1485	34.7728	-0.53492	1.05222e-05	0.000772578
Sepp1	1952	1758	1241	1492	1378	1444	184.408	150.576	154.934	126.689	112.233	117.592	-0.45898	1.07134e-05	0.000782622
Rbms3	906	1158	856	2100	1406	1806	85.5912	99.185	106.868	178.316	114.513	147.072	0.59376	1.11734e-05	0.000812105
Asic2	4110	5221	3695	8759	6112	8316	388.278	447.189	461.305	743.746	497.798	677.214	0.565361	1.13973e-05	0.000820739
Snx29	554	744	510	1166	903	1046	52.3372	63.7251	63.6713	99.0076	73.5458	85.1811	0.520618	1.14063e-05	0.000820739
Pitpnc1	701	809	597	1201	1031	1267	66.2245	69.2925	74.5329	101.98	83.9709	103.178	0.462442	1.18364e-05	0.000847168
Slc16a10	76	117	54	167	144	169	7.17984	10.0213	6.74167	14.1803	11.7282	13.7625	0.709045	1.18913e-05	0.000847168
Drd2	201	163	162	425	265	390	18.9888	13.9613	20.225	36.0877	21.5832	31.7597	0.756324	1.20011e-05	0.000850777
Hecw2	1858	2262	1480	3432	2752	3096	175.528	193.745	184.772	291.419	224.14	252.123	0.470239	1.21399e-05	0.000856397
Cstad	26	29	20	103	52	55	2.45626	2.48391	2.49692	8.74596	4.23519	4.47893	1.22479	1.22214e-05	0.000857942
Gm14305	40	49	22	78	74	87	3.77886	4.19695	2.74661	6.62315	6.02701	7.08485	0.849134	1.30318e-05	0.000910393
Nnt	475	439	387	365	358	396	44.874	37.6012	48.3153	30.993	29.1577	32.2483	-0.495818	1.34778e-05	0.000936999
Igfbp4	611	668	477	417	522	581	57.7221	57.2155	59.5514	35.4084	42.5148	47.3138	-0.476854	1.40625e-05	0.000972946
Rpl3	381	530	333	281	392	351	35.9937	45.3956	41.5736	23.8603	31.9268	28.5837	-0.543061	1.57342e-05	0.0010834
Rprm	557	686	400	486	508	423	52.6206	58.7573	49.9383	41.2673	41.3746	34.4471	-0.465635	1.59844e-05	0.00109538
Gnb1l	1277	1690	1444	3498	2032	3598	120.64	144.752	180.277	297.023	165.498	293.004	0.762369	1.64541e-05	0.00112223
Ldlrad3	234	295	191	479	346	467	22.1063	25.2673	23.8455	40.6729	28.1803	38.0302	0.584262	1.71802e-05	0.00116623
Gm32966	11	15	10	43	30	32	1.03919	1.28478	1.24846	3.65122	2.44338	2.60592	1.27449	1.74593e-05	0.00117606
Hs6st3	2940	3885	2640	6263	4458	5839	277.746	332.758	329.593	531.805	363.086	475.5	0.543772	1.74885e-05	0.00117606
Tlr2	12	8	4	30	29	21	1.13366	0.685216	0.499383	2.54737	2.36194	1.71014	1.46436	1.8654e-05	0.0012486
Rbfox3	3090	3688	2558	5784	4427	5432	291.917	315.885	319.356	491.132	360.562	442.356	0.48107	1.92059e-05	0.00127959
LOC102633156	37	44	32	73	78	85	3.49545	3.76869	3.99507	6.19859	6.35279	6.92198	0.795634	1.95036e-05	0.00129344
Polq	85	95	68	206	134	157	8.03008	8.13694	8.48951	17.4919	10.9138	12.7853	0.740185	2.05833e-05	0.00135878
Maml2	286	354	299	686	458	620	27.0189	30.3208	37.3289	58.2498	37.3023	50.4898	0.63011	2.175e-05	0.00142924
Capg	9	6	11	22	46	26	0.850244	0.513912	1.3733	1.86807	3.74652	2.11731	1.55682	2.20406e-05	0.00144175
Ndufa5	418	374	263	277	334	268	39.4891	32.0338	32.8344	23.5207	27.203	21.8246	-0.525288	2.24182e-05	0.00145982
4930519F16Rik	5	9	4	26	23	17	0.472358	0.770868	0.499383	2.20772	1.87326	1.3844	1.5965	2.31124e-05	0.00149825
Pxdn	674	691	632	614	505	591	63.6738	59.1855	78.9025	52.1361	41.1303	48.1282	-0.508822	2.33062e-05	0.00150403
Arhgap10	586	692	482	1069	833	1033	55.3603	59.2712	60.1757	90.7711	67.8446	84.1225	0.473979	2.3662e-05	0.00152018
Ly86	49	58	45	89	118	99	4.62911	4.96782	5.61806	7.55719	9.61063	8.06208	0.740136	2.5355e-05	0.00162171
Kcnq1	413	630	372	929	701	838	39.0167	53.9608	46.4426	78.8834	57.0937	68.2426	0.549029	2.59402e-05	0.00165179
Arhgef33	32	44	20	90	62	68	3.02309	3.76869	2.49692	7.6421	5.04965	5.53759	0.943691	2.62581e-05	0.00166133
Hba-a1	246	248	127	389	335	367	23.24	21.2417	15.8554	33.0308	27.2844	29.8867	0.568529	2.63209e-05	0.00166133
Anks6	122	142	90	202	185	272	11.5255	12.1626	11.2361	17.1523	15.0675	22.1504	0.63532	2.79078e-05	0.0017538
Pard3	644	630	505	1251	833	1076	60.8397	53.9608	63.0471	106.225	67.8446	87.6242	0.558487	2.81015e-05	0.0017583
Gm3239	2	3	5	17	12	18	0.188943	0.256956	0.624229	1.44351	0.977353	1.46583	1.92905	2.88257e-05	0.00178806
Smarcd3	224	263	174	412	372	340	21.1616	22.5265	21.7232	34.9838	30.2979	27.6879	0.505469	2.87559e-05	0.00178806
Fancc	153	156	118	311	227	245	14.4541	13.3617	14.7318	26.4077	18.4883	19.9516	0.609641	2.89884e-05	0.00179044
Bmp2k	146	151	103	238	206	260	13.7928	12.9335	12.8591	20.2091	16.7779	21.1731	0.553053	2.95632e-05	0.00181814
Ell	178	210	152	322	279	329	16.8159	17.9869	18.9766	27.3417	22.7234	26.7922	0.517939	3.00047e-05	0.00183744
Gm17330	7	9	5	32	22	19	0.661301	0.770868	0.624229	2.71719	1.79181	1.54727	1.52278	3.01495e-05	0.00183848
Nhs	1278	1005	789	1810	1487	2334	120.735	86.0803	98.5033	153.691	121.11	190.07	0.606595	3.09392e-05	0.00187867
Atp6v1c2	27	28	18	68	59	46	2.55073	2.39826	2.24722	5.77403	4.80532	3.74602	0.981325	3.1136e-05	0.00188268
Ccdc124	290	282	175	185	215	221	27.3967	24.1539	21.848	15.7088	17.5109	17.9972	-0.523374	3.13624e-05	0.00188354
Grik4	888	1032	818	1783	1288	1684	83.8907	88.3929	102.124	151.398	104.903	137.137	0.521319	3.14119e-05	0.00188354
Sergef	1649	1385	1125	2399	1994	3060	155.784	118.628	140.452	203.704	162.403	249.191	0.569065	3.19908e-05	0.00191029
Adarb2	1118	1382	983	2210	1677	1958	105.619	118.371	122.723	187.656	136.585	159.45	0.480816	3.28861e-05	0.00194759
Eif1b	460	441	355	357	402	344	43.4569	37.7725	44.3203	30.3137	32.7413	28.0137	-0.459584	3.27711e-05	0.00194759
Pou2f2	118	150	114	265	197	241	11.1476	12.8478	14.2324	22.5017	16.0449	19.6259	0.611229	3.36528e-05	0.00198482
Kcnmb2	214	231	168	413	295	385	20.2169	19.7856	20.9741	35.0687	24.0266	31.3525	0.569728	3.43247e-05	0.00201619
Dot1l	322	366	239	563	437	567	30.4198	31.3486	29.8381	47.8056	35.5919	46.1737	0.498363	3.53819e-05	0.00205315
Map2k5	525	518	375	925	675	805	49.5976	44.3677	46.8172	78.5438	54.9761	65.5553	0.499691	3.51913e-05	0.00205315
Nphp4	244	287	257	511	409	490	23.0511	24.5821	32.0854	43.3901	33.3114	39.9032	0.55688	3.53364e-05	0.00205315
Lars2	409	530	340	673	632	797	38.6389	45.3956	42.4476	57.1459	51.4739	64.9038	0.455501	3.67318e-05	0.00211603
LOC108168393	21	12	15	37	38	56	1.9839	1.02782	1.87269	3.14175	3.09495	4.56037	1.16931	3.67596e-05	0.00211603
Atp2b4	6671	7562	5430	4892	6686	5893	630.22	647.7	677.913	415.391	544.548	479.897	-0.4417	3.76493e-05	0.00215004
Lrrc45	75	85	54	140	134	122	7.08537	7.28042	6.74167	11.8877	10.9138	9.93508	0.626384	3.75114e-05	0.00215004
Ankrd33b	915	1350	888	866	794	1021	86.4415	115.63	110.863	73.534	64.6682	83.1453	-0.49908	3.81867e-05	0.00216356
D8Ertd738e	210	198	145	154	133	167	19.839	16.9591	18.1026	13.0765	10.8323	13.5997	-0.548777	3.80535e-05	0.00216356
Fzd2	135	177	135	121	120	119	12.7537	15.1604	16.8542	10.2744	9.77353	9.69078	-0.581764	3.83652e-05	0.00216515
Zfp971	26	30	22	62	49	66	2.45626	2.56956	2.74661	5.26456	3.99086	5.37472	0.915006	3.92619e-05	0.0022071
C1ql3	694	818	556	520	719	571	65.5632	70.0633	69.4143	44.1543	58.5597	46.4994	-0.457845	3.94332e-05	0.00220811
Fap	20	22	16	55	42	44	1.88943	1.88434	1.99753	4.67017	3.42073	3.58315	1.01427	3.99106e-05	0.00222618
Srrm4	876	1164	763	1498	1384	1659	82.7571	99.6989	95.2573	127.198	112.721	135.101	0.433402	4.06532e-05	0.00225884
Hs3st4	1665	2067	1513	3495	2378	3345	157.295	177.043	188.892	296.768	193.679	272.4	0.544346	4.10369e-05	0.00227139
Acer3	145	199	128	295	254	271	13.6984	17.0447	15.9803	25.0491	20.6873	22.0689	0.535782	4.13409e-05	0.00227945
Med27	429	496	331	704	589	777	40.5283	42.4834	41.324	59.7782	47.9717	63.2751	0.459309	4.17321e-05	0.00229224
Lrch1	420	541	403	824	657	828	39.678	46.3377	50.3128	69.9677	53.51	67.4283	0.48834	4.33267e-05	0.00235289
Med30	139	119	73	90	71	81	13.1315	10.1926	9.11374	7.6421	5.78267	6.59624	-0.705259	4.32225e-05	0.00235289
Prkch	101	122	75	223	185	153	9.54163	10.4495	9.36343	18.9354	15.0675	12.4596	0.65608	4.31218e-05	0.00235289
Gpc6	1012	1359	908	1942	1586	1876	95.6052	116.401	113.36	164.9	129.173	152.772	0.457867	4.45003e-05	0.00240753
Cpm	1076	774	628	1392	1269	2008	101.651	66.2946	78.4032	118.198	103.355	163.522	0.644539	4.55951e-05	0.00244827
Hs3st5	198	222	161	392	303	320	18.7054	19.0147	20.1002	33.2856	24.6782	26.0592	0.540419	4.55908e-05	0.00244827
Rplp0	366	381	294	239	283	353	34.5766	32.6334	36.7047	20.294	23.0492	28.7466	-0.52371	4.57636e-05	0.00244827
Krt9	75	122	57	46	66	60	7.08537	10.4495	7.11621	3.90596	5.37544	4.88611	-0.809788	4.6284e-05	0.00246694
Col19a1	317	449	304	691	550	585	29.9475	38.4577	37.9531	58.6743	44.7953	47.6395	0.50747	4.69156e-05	0.00249137
Idua	108	114	56	61	71	70	10.2029	9.76433	6.99136	5.17964	5.78267	5.70046	-0.710214	4.80249e-05	0.00252236
Myo1f	19	30	37	65	76	66	1.79496	2.56956	4.61929	5.51929	6.1899	5.37472	0.976564	4.80025e-05	0.00252236
Slc2a3	2192	2476	1823	1869	2100	2039	207.082	212.074	227.594	158.701	171.037	166.046	-0.382773	4.78077e-05	0.00252236
Uck2	247	343	204	451	394	507	23.3345	29.3786	25.4685	38.2954	32.0897	41.2876	0.511279	4.82368e-05	0.00252428
Trim30a	1019	718	601	1407	1146	1998	96.2665	61.4981	75.0323	119.471	93.3372	162.707	0.690008	4.91174e-05	0.00256105
Golga1	1270	1076	849	1673	1598	2313	119.979	92.1615	105.994	142.058	130.151	188.359	0.534214	4.9762e-05	0.00258529
Tmem132d	1658	2210	1334	3184	2415	3057	156.634	189.291	166.544	270.36	196.692	248.947	0.481905	5.08519e-05	0.00263241
Ppargc1b	589	715	482	973	846	1079	55.6437	61.2412	60.1757	82.6196	68.9034	87.8685	0.435181	5.21171e-05	0.00268702
Ptprc	54	59	44	110	135	82	5.10146	5.05347	5.49321	9.34034	10.9952	6.67768	0.79101	5.22803e-05	0.00268702
C3ar1	21	32	17	50	61	49	1.9839	2.74086	2.12238	4.24561	4.96821	3.99032	0.928985	5.30745e-05	0.00271486
Fignl2	15	13	13	36	32	39	1.41707	1.11348	1.623	3.05684	2.60627	3.17597	1.11107	5.33878e-05	0.00271486
Ttll11	726	848	656	1362	1044	1344	68.5863	72.6329	81.8988	115.65	85.0297	109.449	0.476831	5.33554e-05	0.00271486
4930432K21Rik	54	52	36	91	81	119	5.10146	4.4539	4.49445	7.72701	6.59713	9.69078	0.770401	5.46686e-05	0.0027702
Grik1	453	627	396	885	728	816	42.7956	53.7038	49.4389	75.1473	59.2927	66.4511	0.460137	5.51403e-05	0.00278429
Hba-a2	284	268	146	454	341	451	26.8299	22.9547	18.2275	38.5501	27.7731	36.7272	0.591449	5.57299e-05	0.00280423
Slc22a23	824	1031	669	1431	1183	1474	77.8445	88.3072	83.5218	121.509	96.3507	120.035	0.436041	5.66277e-05	0.00283706
Xaf1	19	18	14	36	50	40	1.79496	1.54174	1.74784	3.05684	4.0723	3.2574	1.03462	5.67768e-05	0.00283706
Galnt18	1368	1855	1270	2666	2104	2803	129.237	158.884	158.554	226.376	171.362	228.263	0.48725	5.73488e-05	0.00285123
Samd5	1015	1180	941	2071	1455	1907	95.8886	101.069	117.48	175.853	118.504	155.297	0.51733	5.74566e-05	0.00285123
St3gal3	488	556	382	782	663	914	46.1021	47.6225	47.6911	66.4013	53.9987	74.4317	0.462385	5.78599e-05	0.00286138
Gm14325	36	49	36	84	71	96	3.40098	4.19695	4.49445	7.13263	5.78267	7.81777	0.784992	5.9342e-05	0.00291763
Smg8	281	320	229	229	268	220	26.5465	27.4086	28.5897	19.4449	21.8275	17.9157	-0.477493	5.94028e-05	0.00291763
Ptgds	4195	4338	2885	3532	3679	3120	396.308	371.558	360.18	299.91	299.64	254.078	-0.402384	6.14379e-05	0.00300732
Gm14391	432	486	346	846	583	731	40.8117	41.6269	43.1966	71.8357	47.483	59.5291	0.509789	6.21998e-05	0.0030343
Ctdspl	570	785	556	1110	915	1195	53.8488	67.2368	69.4143	94.2525	74.5231	97.315	0.483495	6.48978e-05	0.00314459
Nr4a2	592	792	570	474	614	621	55.9272	67.8364	71.1621	40.2484	50.0079	50.5712	-0.466545	6.48259e-05	0.00314459
Mrps23	179	203	116	124	140	148	16.9104	17.3874	14.4821	10.5291	11.4024	12.0524	-0.529202	6.53026e-05	0.00314685
St6galnac3	845	1120	684	1691	1217	1543	79.8285	95.9302	85.3945	143.587	99.1198	125.654	0.495229	6.53816e-05	0.00314685
Tmed5	258	325	215	226	253	179	24.3737	27.8369	26.8418	19.1902	20.6058	14.5769	-0.540032	6.59025e-05	0.00316134
Cd9	384	308	259	449	657	571	36.2771	26.3808	32.3351	38.1256	53.51	46.4994	0.54287	6.64623e-05	0.0031776
Mrps33	155	127	100	83	111	103	14.6431	10.8778	12.4846	7.04771	9.04051	8.38782	-0.630536	6.75643e-05	0.00321959
Slc10a7	101	150	108	245	186	231	9.54163	12.8478	13.4833	20.8035	15.149	18.8115	0.615091	6.81298e-05	0.00323583
Helq	122	128	84	215	167	213	11.5255	10.9635	10.487	18.2561	13.6015	17.3457	0.572794	6.88152e-05	0.00324695
Myoc	95	136	101	92	87	71	8.9748	11.6487	12.6094	7.81192	7.08581	5.78189	-0.677388	6.87234e-05	0.00324695
Kcnip4	8530	10850	7986	18299	12838	15943	805.842	929.324	997.018	1553.81	1045.6	1298.32	0.512673	6.91239e-05	0.00325086
Skp1a	1628	1832	1263	1313	1645	1317	153.8	156.914	157.68	111.49	133.979	107.25	-0.408975	7.04527e-05	0.00330256
Cd247	1000	674	607	1286	1182	1969	94.4715	57.7294	75.7814	109.197	96.2692	160.346	0.682779	7.10738e-05	0.00331705
Rpl21	199	255	130	158	174	139	18.7998	21.8413	16.23	13.4161	14.1716	11.3195	-0.557716	7.1223e-05	0.00331705
Cp	91	116	74	70	77	71	8.59691	9.93563	9.23859	5.94385	6.27135	5.78189	-0.627206	7.17616e-05	0.00333136
Atp6ap2	2951	3199	2427	2256	3015	2429	278.786	274.001	303.001	191.562	245.56	197.806	-0.430105	7.22562e-05	0.00334353
Fam132b	4	2	2	13	13	13	0.377886	0.171304	0.249692	1.10386	1.0588	1.05866	1.97643	7.26827e-05	0.00335249
March1	2436	2553	1924	4022	3165	4183	230.133	218.67	240.203	341.517	257.777	340.643	0.448386	7.31471e-05	0.00336313
Capn11	9	53	38	10	13	13	0.850244	4.53956	4.74414	0.849122	1.0588	1.05866	-1.74892	7.39773e-05	0.00339047
Ppcdc	93	137	90	188	182	193	8.78585	11.7343	11.2361	15.9635	14.8232	15.717	0.551252	7.54178e-05	0.00344552
Jdp2	304	373	271	491	474	629	28.7193	31.9482	33.8332	41.6919	38.6054	51.2227	0.479665	7.61106e-05	0.00345523
Kidins220	4372	4975	3640	3846	4299	3941	413.03	426.119	454.439	326.572	350.137	320.936	-0.374453	7.59164e-05	0.00345523
Vgll4	381	435	276	674	509	620	35.9937	37.2586	34.4574	57.2308	41.456	50.4898	0.467303	7.6919e-05	0.00348095
Hsbp1l1	7	6	7	18	27	21	0.661301	0.513912	0.87392	1.52842	2.19904	1.71014	1.43954	7.73463e-05	0.00348931
Dnmt3a	1175	1461	940	2033	1644	2117	111.004	125.138	117.355	172.627	133.897	172.398	0.437652	7.92228e-05	0.0035628
Zfp354c	509	584	444	444	504	459	48.086	50.0208	55.4315	37.701	41.0488	37.3787	-0.399231	7.95797e-05	0.0035677
Sntg1	1716	1985	1373	3298	2408	2696	162.113	170.019	171.413	280.04	196.122	219.549	0.466337	8.00827e-05	0.0035791
Hdac7	156	198	109	265	247	268	14.7376	16.9591	13.6082	22.5017	20.1172	21.8246	0.498072	8.0586e-05	0.00359044
Ablim1	1386	1729	1184	2361	2021	2543	130.938	148.092	147.817	200.478	164.602	207.089	0.422959	8.32588e-05	0.00368838
Ctsz	357	376	294	477	680	567	33.7263	32.2051	36.7047	40.5031	55.3833	46.1737	0.472765	8.32967e-05	0.00368838
Gm3636	9	11	6	28	19	32	0.850244	0.942172	0.749075	2.37754	1.54747	2.60592	1.3312	8.38054e-05	0.00369304
Slc22a6	90	99	66	65	72	58	8.50244	8.47955	8.23982	5.51929	5.86412	4.72324	-0.648307	8.39152e-05	0.00369304
Mast4	1587	2012	1391	2801	2390	2811	149.926	172.332	173.66	237.839	194.656	228.914	0.415745	8.46441e-05	0.00371376
Poc1a	129	132	89	212	188	200	12.1868	11.3061	11.1113	18.0014	15.3119	16.287	0.515822	8.65358e-05	0.00378522
Epb41	680	831	558	1230	959	1172	64.2406	71.1768	69.6639	104.442	78.1068	95.442	0.438658	8.7083e-05	0.00379761
Rps15	400	328	271	243	320	281	37.7886	28.0939	33.8332	20.6337	26.0627	22.8833	-0.515989	8.75347e-05	0.00380578
Fggy	227	274	197	449	329	430	21.445	23.4686	24.5946	38.1256	26.7957	35.0171	0.525511	8.93908e-05	0.00387477
Syn3	727	764	621	1220	1013	1200	68.6808	65.4381	77.5292	103.593	82.5048	97.7221	0.425837	9.06912e-05	0.00391933
Lin7c	709	810	494	625	630	585	66.9803	69.3781	61.6738	53.0701	51.311	47.6395	-0.384138	9.22161e-05	0.00397324
Wbscr22	576	513	443	481	427	459	54.4156	43.9395	55.3067	40.8428	34.7775	37.3787	-0.439913	9.24908e-05	0.00397324
Mkx	261	271	197	455	377	382	24.6571	23.2117	24.5946	38.6351	30.7052	31.1082	0.471715	9.69444e-05	0.00415216
Gm6943	3	4	5	22	13	14	0.283415	0.342608	0.624229	1.86807	1.0588	1.14009	1.73517	9.75765e-05	0.00416683
Gm14296	36	28	33	68	62	80	3.40098	2.39826	4.11991	5.77403	5.04965	6.51481	0.836704	9.80088e-05	0.00417291
Ano6	405	536	340	788	616	696	38.261	45.9095	42.4476	66.9108	50.1708	56.6788	0.455325	9.96712e-05	0.00423117
Esrrg	779	947	671	1560	1103	1353	73.5933	81.1124	83.7715	132.463	89.835	110.182	0.47985	0.000101	0.00427222
Zfp692	49	72	52	112	103	113	4.62911	6.16694	6.49198	9.51017	8.38894	9.20217	0.656009	0.000101232	0.00427222
Nptx2	680	828	507	506	682	611	64.2406	70.9199	63.2968	42.9656	55.5462	49.7569	-0.421688	0.000102128	0.00429743
Cox6a1	1154	1090	779	858	993	929	109.02	93.3607	97.2549	72.8547	80.8759	75.6532	-0.385379	0.000103533	0.00431691
Fndc3b	539	630	457	1012	739	954	50.9202	53.9608	57.0545	85.9312	60.1886	77.6891	0.467817	0.000103952	0.00431691
Irf8	44	47	29	77	86	74	4.15675	4.02564	3.62053	6.53824	7.00436	6.0262	0.71883	0.0001035	0.00431691
Mapkapk5	231	255	162	200	162	188	21.8229	21.8413	20.225	16.9824	13.1943	15.3098	-0.494223	0.000104091	0.00431691
Plekha5	1643	1785	1303	2841	2166	2689	155.217	152.889	162.674	241.236	176.412	218.979	0.435693	0.000104027	0.00431691
Taf1b	203	242	163	357	313	334	19.1777	20.7278	20.3499	30.3137	25.4926	27.1993	0.461405	0.000104843	0.00433564
Hdx	79	74	72	178	140	123	7.46325	6.33825	8.9889	15.1144	11.4024	10.0165	0.694625	0.000105331	0.00434331
Rbfox1	15222	19186	14045	31277	22017	29295	1438.05	1643.32	1753.46	2655.8	1793.2	2385.64	0.499451	0.000105804	0.00435034
Anks1	435	529	365	750	626	759	41.0951	45.3099	45.5687	63.6842	50.9852	61.8093	0.419797	0.000107364	0.00440191
Nav3	4468	6048	3956	8868	6783	8171	422.099	518.023	493.89	753.001	552.449	665.406	0.458746	0.000108547	0.0044378
Zfp972	16	26	8	48	35	42	1.51154	2.22695	0.998766	4.07579	2.85061	3.42027	1.06739	0.000109919	0.00448116
Arhgap5	1632	1831	1278	1407	1623	1349	154.178	156.829	159.553	119.471	132.187	109.856	-0.380047	0.000110839	0.00449318
Atp5k	215	241	118	135	170	158	20.3114	20.6421	14.7318	11.4631	13.8458	12.8667	-0.55575	0.000110749	0.00449318
Rpl30	531	428	366	408	322	396	50.1644	36.6591	45.6936	34.6442	26.2256	32.2483	-0.507081	0.000113719	0.00459699
Ndufc2	612	569	417	446	539	460	57.8166	48.736	52.0607	37.8708	43.8994	37.4602	-0.411111	0.000116857	0.00471061
Ppp1r16b	920	1028	698	1430	1214	1574	86.9138	88.0502	87.1424	121.424	98.8755	128.179	0.410695	0.000119328	0.00479681
Nrg1	4607	6262	4391	9972	7132	8748	435.23	536.353	548.198	846.745	580.873	712.394	0.493866	0.000126586	0.00507438
Jakmip3	488	577	430	763	733	894	46.1021	49.4212	53.6837	64.788	59.6999	72.803	0.4057	0.000128278	0.0051279
Gmds	380	469	326	717	556	645	35.8992	40.1708	40.6997	60.8821	45.284	52.5256	0.443184	0.000128841	0.00513199
Grip1	1998	2431	1746	3864	2804	3566	188.754	208.22	217.981	328.101	228.375	290.398	0.461945	0.000129197	0.00513199
Itgb2	99	91	51	123	185	147	9.35268	7.79433	6.36713	10.4442	15.0675	11.971	0.660473	0.00012945	0.00513199
Cdh4	773	932	700	1348	1124	1431	73.0265	79.8277	87.392	114.462	91.5454	116.534	0.426591	0.000132925	0.00525529
Calb2	161	163	171	136	145	109	15.2099	13.9613	21.3486	11.5481	11.8097	8.87643	-0.634061	0.000133809	0.00527094
LOC108168680	317	413	268	627	448	623	29.9475	35.3743	33.4587	53.24	36.4878	50.7341	0.507094	0.000134053	0.00527094
Slc9b1	10	16	8	31	27	32	0.944715	1.37043	0.998766	2.63228	2.19904	2.60592	1.13555	0.000135373	0.00530834
Dscam	1901	2550	1717	3783	2812	3644	179.59	218.413	214.36	321.223	229.026	296.75	0.468066	0.000136066	0.00532098
Syndig1	411	440	293	665	542	619	38.8278	37.6869	36.5798	56.4666	44.1438	50.4083	0.415392	0.000138232	0.00536199
Upp2	649	819	543	1321	905	1151	61.312	70.149	67.7913	112.169	73.7087	93.7318	0.488494	0.000137954	0.00536199
Zmat4	893	1060	753	1734	1198	1607	84.3631	90.7911	94.0089	147.238	97.5724	130.866	0.481357	0.000137553	0.00536199
Ccdc64	478	725	441	911	801	987	45.1574	62.0977	55.057	77.355	65.2383	80.3765	0.457217	0.000140624	0.00544012
Arhgef10l	479	439	334	697	608	696	45.2519	37.6012	41.6985	59.1838	49.5192	56.6788	0.410003	0.000145609	0.00560285
Wwox	1003	1330	805	1937	1429	1776	94.755	113.917	100.501	164.475	116.386	144.629	0.459752	0.000145569	0.00560285
Chchd2	1195	1333	868	892	1115	1117	112.893	114.174	108.366	75.7417	90.8123	90.963	-0.381661	0.000146603	0.00562604
Thada	1763	1431	1095	2273	2053	3394	166.553	122.568	136.706	193.005	167.209	276.391	0.580155	0.000148235	0.00567354
Zbtb49	87	86	65	144	129	149	8.21902	7.36607	8.11498	12.2274	10.5065	12.1338	0.560403	0.000149416	0.00570356
Grhl2	21	29	14	52	46	45	1.9839	2.48391	1.74784	4.41543	3.74652	3.66458	0.897801	0.000150188	0.00571786
Galnt10	189	249	152	385	286	340	17.8551	21.3273	18.9766	32.6912	23.2936	27.6879	0.521072	0.000150622	0.00571928
Fam227b	1104	720	607	1429	1194	2018	104.297	61.6694	75.7814	121.34	97.2466	164.336	0.663588	0.000152191	0.00575287
Gm9265	2	8	3	22	15	13	0.188943	0.685216	0.374537	1.86807	1.22169	1.05866	1.65991	0.000152307	0.00575287
Dnaja1	790	1093	617	714	796	744	74.6325	93.6176	77.0298	60.6273	64.831	60.5877	-0.400853	0.000153504	0.00578291
Slc7a2	365	434	360	321	359	356	34.4821	37.173	44.9445	27.2568	29.2391	28.9909	-0.440987	0.000155952	0.00585979
Cacna1d	1735	2121	1474	3312	2390	3077	163.908	181.668	184.023	281.229	194.656	250.576	0.456116	0.00015706	0.00588605
Abi3bp	176	151	116	384	227	246	16.627	12.9335	14.4821	32.6063	18.4883	20.033	0.690826	0.00016218	0.00606217
Cacna1f	10	5	6	19	23	23	0.944715	0.42826	0.749075	1.61333	1.87326	1.87301	1.34995	0.000164048	0.00610029
Tet3	651	820	588	1186	960	1178	61.501	70.2346	73.4093	100.706	78.1882	95.9306	0.423055	0.000163648	0.00610029
Pinx1	119	137	97	201	182	215	11.2421	11.7343	12.11	17.0674	14.8232	17.5085	0.495516	0.000166867	0.00618912
Agt	279	289	211	237	245	176	26.3576	24.7534	26.3425	20.1242	19.9543	14.3326	-0.508495	0.000169032	0.00625332
Msantd4	535	616	410	457	529	460	50.5423	52.7616	51.1868	38.8049	43.085	37.4602	-0.372624	0.000170067	0.00627482
Nrg3	7567	10001	6953	15162	11553	13505	714.866	856.606	868.053	1287.44	940.946	1099.78	0.448189	0.000170485	0.00627482
Eefsec	454	520	359	768	602	783	42.8901	44.539	44.8196	65.2126	49.0305	63.7637	0.428709	0.000172908	0.00634776
Anp32e	893	1134	685	758	927	787	84.3631	97.1294	85.5194	64.3635	75.5005	64.0894	-0.389832	0.000175685	0.00643329
Pde8b	1378	1552	1147	2368	1862	2313	130.182	132.932	143.198	201.072	151.653	188.359	0.413864	0.000177659	0.00648907
Rassf9	9	30	16	4	11	7	0.850244	2.56956	1.99753	0.339649	0.895906	0.570046	-1.56432	0.000180994	0.00659414
Slc8a3	616	750	515	1055	912	979	58.1945	64.239	64.2956	89.5824	74.2788	79.725	0.383794	0.000181608	0.00659979
Kcnk10	224	308	189	441	359	396	21.1616	26.3808	23.5959	37.4463	29.2391	32.2483	0.473034	0.000184503	0.00667131
Txndc9	235	224	158	176	194	163	22.2008	19.186	19.7256	14.9445	15.8005	13.2739	-0.4739	0.000184436	0.00667131
Nop58	519	599	414	444	503	486	49.0307	51.3055	51.6862	37.701	40.9674	39.5775	-0.36148	0.000185032	0.00667367
Myef2	1572	1236	1029	2066	1857	2627	148.509	105.866	128.466	175.429	151.245	213.93	0.498311	0.00018616	0.00669758
Ndufb4	214	184	136	135	149	166	20.2169	15.76	16.979	11.4631	12.1355	13.5182	-0.511703	0.00018669	0.00669989
Aebp1	299	314	213	212	250	268	28.247	26.8947	26.5922	18.0014	20.3615	21.8246	-0.441432	0.000187453	0.00671054
Nsmce2	479	557	357	920	618	791	45.2519	47.7082	44.5699	78.1192	50.3337	64.4152	0.486307	0.000190544	0.00680426
Lmf1	257	312	213	472	376	435	24.2792	26.7234	26.5922	40.0786	30.6237	35.4243	0.451752	0.000191854	0.00683407
Rora	3501	4574	2969	7193	4859	6477	330.745	391.772	370.667	610.774	395.746	527.455	0.488659	0.000194813	0.00692234
Il31ra	22	69	29	81	80	119	2.07837	5.90999	3.62053	6.87789	6.51568	9.69078	0.975488	0.000196185	0.00693684
Tcf7l1	55	70	45	122	92	107	5.19593	5.99564	5.61806	10.3593	7.49304	8.71356	0.655491	0.000195928	0.00693684
Frmd5	1171	1621	953	2294	1731	2067	110.626	138.842	118.978	194.789	140.983	168.326	0.451295	0.000198117	0.00698798
Zcchc11	1444	1252	998	1941	1734	2588	136.417	107.236	124.596	164.815	141.227	210.754	0.4894	0.000203454	0.00715871
Ndufb11	792	773	450	519	607	657	74.8215	66.209	56.1806	44.0694	49.4377	53.5029	-0.426753	0.00020553	0.00718842
Trove2	743	871	585	655	735	677	70.1924	74.6029	73.0348	55.6175	59.8628	55.1316	-0.352409	0.000205675	0.00718842
Zkscan16	979	1131	800	920	931	901	92.4876	96.8724	99.8766	78.1192	75.8263	73.373	-0.346786	0.000205797	0.00718842
Atp5o	928	940	636	685	868	754	87.6696	80.5129	79.4019	58.1649	70.6952	61.4021	-0.380281	0.000208518	0.00726583
Pag1	354	403	302	535	536	588	33.4429	34.5178	37.7034	45.428	43.6551	47.8838	0.378028	0.000210544	0.00731868
Rhoq	113	142	89	204	175	205	10.6753	12.1626	11.1113	17.3221	14.2531	16.6942	0.503184	0.000211329	0.00732829
Id3	169	135	101	93	125	105	15.9657	11.563	12.6094	7.89684	10.1808	8.55069	-0.59098	0.000213491	0.00738546
Lrrc16a	628	746	530	1176	846	1105	59.3281	63.8964	66.1683	99.8568	68.9034	89.9858	0.450705	0.000215082	0.00740514
Ntn4	73	96	57	146	130	126	6.89642	8.22259	7.11621	12.3972	10.588	10.2608	0.571506	0.000215089	0.00740514
Rpl32	1606	1455	979	1257	1253	810	151.721	124.624	122.224	106.735	102.052	65.9624	-0.537305	0.00021701	0.00745343
Tmcc3	428	469	349	650	608	678	40.4338	40.1708	43.5712	55.1929	49.5192	55.213	0.367523	0.000218	0.00746963
Suv420h2	21	25	10	48	37	44	1.9839	2.1413	1.24846	4.07579	3.0135	3.58315	0.944333	0.00021991	0.00751714
Lrrc29	59	69	59	139	93	133	5.57382	5.90999	7.3659	11.8028	7.57448	10.8309	0.692172	0.000220523	0.00752026
Ddx26b	241	236	164	395	329	334	22.7676	20.2139	20.4747	33.5403	26.7957	27.1993	0.462172	0.000221998	0.00755267
Dlgap2	5779	6980	5062	10869	7906	10558	545.951	597.851	631.969	922.911	643.912	859.792	0.450613	0.000224123	0.00756856
Gm40991	48	37	29	18	28	26	4.53463	3.16912	3.62053	1.52842	2.28049	2.11731	-0.925162	0.000223384	0.00756856
Grid1	2500	2923	2274	4948	3452	4502	236.179	250.361	283.899	420.146	281.152	366.621	0.4715	0.000223978	0.00756856
March10	56	67	45	131	88	106	5.29041	5.73868	5.61806	11.1235	7.16725	8.63212	0.690351	0.000224569	0.00756856
Fhod3	1141	1426	992	1918	1650	2067	107.792	122.14	123.847	162.862	134.386	168.326	0.396632	0.000226476	0.00759723
Stx18	302	358	252	510	442	501	28.5304	30.6634	31.4611	43.3052	35.9992	40.799	0.407025	0.000226233	0.00759723
Rassf5	157	150	112	225	218	255	14.832	12.8478	13.9827	19.1052	17.7552	20.766	0.470134	0.000227299	0.00760711
Prr13	156	153	83	110	108	96	14.7376	13.1048	10.3622	9.34034	8.79617	7.81777	-0.57042	0.000228503	0.00762967
Slc35f3	1177	1330	1060	2304	1562	2201	111.193	113.917	132.337	195.638	127.219	179.239	0.491221	0.000230387	0.00767477
Mcu	552	686	472	921	826	913	52.1483	58.7573	58.9272	78.2041	67.2744	74.3503	0.372914	0.0002337	0.00776715
Tmem38b	219	330	181	192	170	235	20.6893	28.2652	22.5971	16.3031	13.8458	19.1373	-0.541724	0.000236079	0.00782815
Odc1	361	415	256	276	355	279	34.1042	35.5456	31.9605	23.4358	28.9133	22.7204	-0.439105	0.000238306	0.00788381
Atp11a	520	530	385	794	656	828	49.1252	45.3956	48.0656	67.4203	53.4286	67.4283	0.401538	0.000242459	0.00791604
Cystm1	151	147	142	265	243	247	14.2652	12.5908	17.7281	22.5017	19.7914	20.1145	0.499658	0.000240088	0.00791604
Dctn4	995	1098	762	798	981	902	93.9992	94.0459	95.1325	67.7599	79.8986	73.4545	-0.356408	0.000242702	0.00791604
Eef1b2	573	711	503	422	648	493	54.1322	60.8986	62.7974	35.833	52.777	40.1475	-0.464098	0.000244783	0.00791604
Elmo3	27	38	21	73	52	58	2.55073	3.25478	2.62176	6.19859	4.23519	4.72324	0.829645	0.000241212	0.00791604
Fmo5	42	44	39	24	27	33	3.9678	3.76869	4.86899	2.03789	2.19904	2.68736	-0.840561	0.000245331	0.00791604
Kcnf1	1042	1315	939	858	1142	1013	98.4393	112.632	117.23	72.8547	93.0114	82.4938	-0.401308	0.000242211	0.00791604
Lrfn2	950	1202	920	1839	1372	1967	89.748	102.954	114.858	156.154	111.744	160.183	0.478233	0.000240551	0.00791604
Rgs6	1562	2235	1534	3041	2477	3288	147.565	191.432	191.513	258.218	201.742	267.759	0.456362	0.000245079	0.00791604
Rpl27a	1193	1458	923	1185	1105	835	112.705	124.881	115.233	100.621	89.9979	67.9983	-0.448798	0.000243741	0.00791604
Tbc1d22a	535	663	467	919	808	876	50.5423	56.7873	58.303	78.0343	65.8084	71.3372	0.378706	0.000243862	0.00791604
Gm5917	110	129	76	82	95	78	10.3919	11.0491	9.48828	6.9628	7.73737	6.35194	-0.562511	0.000246956	0.00792033
H60b	35	26	31	20	19	15	3.3065	2.22695	3.87022	1.69824	1.54747	1.22153	-1.0402	0.000247115	0.00792033
Pttg1	232	223	141	152	196	157	21.9174	19.1004	17.6033	12.9067	15.9634	12.7853	-0.496905	0.000246841	0.00792033
Dok7	147	167	102	223	214	249	13.8873	14.3039	12.7343	18.9354	17.4295	20.2773	0.462319	0.000251088	0.00802978
Tmem110	211	256	158	370	285	402	19.9335	21.9269	19.7256	31.4175	23.2121	32.7369	0.501053	0.000253298	0.00808252
Stat2	165	166	123	236	247	258	15.5878	14.2182	15.356	20.0393	20.1172	21.0103	0.440491	0.00025567	0.00812525
Tekt1	21	17	7	37	36	35	1.9839	1.45608	0.87392	3.14175	2.93206	2.85023	0.999732	0.000255767	0.00812525
Acad10	44	52	35	79	88	80	4.15675	4.4539	4.3696	6.70806	7.16725	6.51481	0.650198	0.00025639	0.0081271
Efcab9	3	10	8	30	25	14	0.283415	0.85652	0.998766	2.54737	2.03615	1.14009	1.43546	0.000260716	0.00824609
Rbks	79	74	58	140	109	135	7.46325	6.33825	7.24106	11.8877	8.87762	10.9937	0.597478	0.000261425	0.00825036
Dmd	4168	4728	3373	7234	5554	6740	393.757	404.963	421.105	614.255	452.351	548.873	0.405377	0.000263437	0.00829568
Hpgd	41	34	24	20	19	23	3.87333	2.91217	2.9963	1.69824	1.54747	1.87301	-0.933568	0.00026476	0.00831912
Myo5c	62	66	62	122	100	137	5.85724	5.65303	7.74044	10.3593	8.1446	11.1566	0.642127	0.000267543	0.00837003
Sspn	77	136	67	162	150	204	7.27431	11.6487	8.36467	13.7558	12.2169	16.6128	0.630976	0.000267424	0.00837003
Bckdhb	1235	816	754	1626	1355	2226	116.672	69.892	94.1337	138.067	110.359	181.275	0.614883	0.000269394	0.00839144
Mr1	32	29	20	14	16	18	3.02309	2.48391	2.49692	1.18877	1.30314	1.46583	-1.01191	0.000269391	0.00839144
Azin1	895	1054	668	790	858	823	84.552	90.2772	83.397	67.0806	69.8807	67.0211	-0.341297	0.000270626	0.00839349
Tbc1d8	468	431	342	719	581	697	44.2127	36.916	42.6973	61.0519	47.3202	56.7603	0.417183	0.000270231	0.00839349
Ablim2	1650	1806	1365	2685	2180	2817	155.878	154.687	170.414	227.989	177.552	229.403	0.401305	0.000273529	0.00846528
Sh3rf3	1049	1527	976	2116	1601	2170	99.1006	130.791	121.849	179.674	130.395	176.714	0.468685	0.000274297	0.00847085
C3	5	7	4	15	17	21	0.472358	0.599564	0.499383	1.27368	1.38458	1.71014	1.44549	0.000278345	0.00857743
Asap1	1910	2484	1682	3145	2978	3277	180.441	212.76	209.991	267.049	242.546	266.863	0.364512	0.000279036	0.00858035
Ednrb	556	644	472	445	595	491	52.5262	55.1599	58.9272	37.7859	48.4604	39.9846	-0.39801	0.000282836	0.00867867
Akt2	393	421	259	526	537	603	37.1273	36.0595	32.3351	44.6638	43.7365	49.1054	0.37781	0.000284277	0.00868583
Tuba1a	5459	6332	4570	4585	5777	4908	515.72	542.348	570.545	389.322	470.514	399.684	-0.37054	0.000283892	0.00868583
Fgf14	5689	7446	4943	11619	8318	9670	537.449	637.765	617.113	986.595	677.468	787.478	0.451839	0.000284997	0.0086894
Nckap5	263	369	211	548	420	438	24.846	31.6056	26.3425	46.5319	34.2073	35.6686	0.487344	0.000285876	0.00869778
Il3ra	2	6	7	15	24	14	0.188943	0.513912	0.87392	1.27368	1.95471	1.14009	1.52877	0.000286799	0.00870744
Zbtb16	1087	1475	955	1869	1607	2220	102.691	126.337	119.228	158.701	130.884	180.786	0.433613	0.000294079	0.00890965
Pnpla7	1022	675	688	1292	1221	1992	96.5499	57.8151	85.8939	109.707	99.4456	162.219	0.62955	0.000295438	0.00893203
Plcz1	19	20	8	5	10	6	1.79496	1.71304	0.998766	0.424561	0.81446	0.488611	-1.40065	0.000299143	0.00900621
Taco1	236	218	174	186	184	184	22.2953	18.6721	21.7232	15.7937	14.9861	14.9841	-0.44952	0.000298937	0.00900621
Dscaml1	1845	2323	1626	3501	2547	3435	174.3	198.97	202.999	297.278	207.443	279.73	0.445154	0.000301858	0.00906897
Fam228b	943	555	566	1212	1025	1918	89.0867	47.5369	70.6627	102.914	83.4822	156.193	0.725638	0.000302826	0.0090791
Park2	1787	2326	1505	3634	2489	3141	168.821	199.227	187.893	308.571	202.719	255.788	0.464251	0.000304796	0.00911915
Tmx3	718	869	615	674	743	649	67.8306	74.4316	76.7802	57.2308	60.5144	52.8514	-0.359341	0.000305455	0.00911992
Npas2	1010	1084	767	1610	1302	1561	95.4163	92.8468	95.7567	136.709	106.043	127.12	0.381124	0.000306607	0.00913536
Nlrc3	13	17	13	31	31	42	1.22813	1.45608	1.623	2.63228	2.52483	3.42027	1.00294	0.000317686	0.0094459
Gm2897	34	36	27	57	76	62	3.21203	3.08347	3.37084	4.84	6.1899	5.04898	0.739708	0.000321339	0.00953482
2210418O10Rik	34	35	19	66	53	61	3.21203	2.99782	2.37207	5.60421	4.31664	4.96754	0.771783	0.000323098	0.00955527
E130308A19Rik	196	209	141	323	256	328	18.5164	17.9013	17.6033	27.4266	20.8502	26.7107	0.471171	0.000323516	0.00955527
Fstl4	1779	2149	1548	2987	2502	3160	168.065	184.066	193.261	253.633	203.778	257.335	0.390611	0.00032402	0.00955527
Robo3	59	62	36	102	81	114	5.57382	5.31042	4.49445	8.66105	6.59713	9.2836	0.660939	0.000326248	0.00959386
Wbp1l	197	249	174	375	285	388	18.6109	21.3273	21.7232	31.8421	23.2121	31.5968	0.492205	0.000327196	0.00959386
Zfp932	57	62	36	110	79	106	5.38488	5.31042	4.49445	9.34034	6.43424	8.63212	0.67059	0.000327328	0.00959386
Hist1h2bc	463	438	298	237	417	340	43.7403	37.5156	37.204	20.1242	33.963	27.6879	-0.534466	0.000328948	0.0096035
Nfatc2	205	193	145	330	270	300	19.3667	16.5308	18.1026	28.021	21.9904	24.4305	0.464038	0.000329659	0.0096035
Sugct	1138	892	763	1508	1304	2095	107.509	76.4016	95.2573	128.048	106.206	170.607	0.537013	0.000329369	0.0096035
A2m	24	23	20	43	49	51	2.26732	1.97	2.49692	3.65122	3.99086	4.15319	0.824224	0.000330368	0.00960373
Fam193b	310	379	238	521	418	567	29.2862	32.4621	29.7133	44.2393	34.0444	46.1737	0.442194	0.000331002	0.00960373
Chrm3	1803	2000	1409	2940	2460	2664	170.332	171.304	175.908	249.642	200.357	216.943	0.365975	0.000331787	0.00960714
Tmem184b	565	598	424	775	807	825	53.3764	51.2199	52.9346	65.807	65.727	67.184	0.335691	0.000333322	0.0096322
Nop16	187	210	134	149	166	153	17.6662	17.9869	16.7293	12.6519	13.52	12.4596	-0.44252	0.00033723	0.0097256
Col25a1	1783	1549	1203	2359	2109	2964	168.443	132.675	150.189	200.308	171.77	241.374	0.443115	0.000341143	0.00981696
Hmgcll1	345	457	300	700	500	617	32.5927	39.143	37.4537	59.4385	40.723	50.2455	0.461537	0.000341762	0.00981696
Csmd2	2313	2934	2053	3980	3368	4152	218.513	251.303	256.308	337.951	274.31	338.119	0.388564	0.000344615	0.0098702
Macrod2	4282	4932	3533	7400	5718	7093	404.527	422.436	441.08	628.35	465.708	577.619	0.398809	0.000344987	0.0098702
Cct8	1913	2100	1527	1616	1980	1566	180.724	179.869	190.64	137.218	161.263	127.527	-0.371257	0.000346935	0.00988661
Fer	502	667	476	1078	786	859	47.4247	57.1299	59.4266	91.5354	64.0166	69.9528	0.460684	0.00034673	0.00988661
Fbln1	170	149	137	134	130	122	16.0602	12.7621	17.1039	11.3782	10.588	9.93508	-0.515106	0.000349672	0.00994493
Gm22	101	142	67	192	153	201	9.54163	12.1626	8.36467	16.3031	12.4612	16.3685	0.569518	0.00035626	0.0101123
Gpd1	509	441	398	625	751	832	48.086	37.7725	49.6886	53.0701	61.166	67.754	0.429689	0.000357959	0.0101211
Ulk4	627	703	518	1073	806	1119	59.2337	60.2134	64.6701	91.1108	65.6455	91.1259	0.430045	0.000357976	0.0101211
Ephb1	873	819	731	1470	1115	1415	82.4737	70.149	91.2623	124.821	90.8123	115.231	0.442374	0.000359421	0.010142
Exo1	1038	678	643	1257	1201	1917	98.0615	58.0721	80.2758	106.735	97.8167	156.111	0.610203	0.000362941	0.0102213
Prr5l	46	60	48	93	89	104	4.34569	5.13912	5.9926	7.89684	7.2487	8.46925	0.623649	0.000364302	0.0102265
Vmn2r87	26	52	28	78	68	69	2.45626	4.4539	3.49568	6.62315	5.53833	5.61902	0.760792	0.000364548	0.0102265
Jarid2	730	1055	643	1301	1165	1354	68.9642	90.3629	80.2758	110.471	94.8846	110.263	0.396711	0.000365393	0.0102303
Vti1a	1033	1233	817	1760	1376	1712	97.5891	105.609	101.999	149.445	112.07	139.417	0.393267	0.000367409	0.0102668
Ctif	1327	1545	1051	1942	1866	2170	125.364	132.332	131.213	164.9	151.978	176.714	0.343951	0.000371629	0.0103245
Dtd1	492	629	399	808	718	824	46.48	53.8751	49.8135	68.6091	58.4783	67.1025	0.369599	0.000370697	0.0103245
Magi2	4664	5722	3990	8619	6521	7784	440.615	490.101	498.135	731.858	531.11	633.891	0.408825	0.000371447	0.0103245
Swi5	505	542	315	402	449	386	47.7081	46.4234	39.3264	34.1347	36.5693	31.434	-0.390494	0.000373223	0.0103488
Rbms1	383	432	289	627	514	589	36.1826	37.0017	36.0804	53.24	41.8633	47.9653	0.387659	0.000374571	0.0103663
1700028P14Rik	131	143	103	81	132	87	12.3758	12.2482	12.8591	6.87789	10.7509	7.08485	-0.596698	0.000376193	0.0103912
Trpm6	2368	5148	1535	6305	6078	5012	223.709	440.936	191.638	535.371	495.029	408.153	0.747636	0.000377052	0.0103949
Cdkal1	510	589	378	990	664	782	48.1805	50.449	47.1917	84.0631	54.0802	63.6823	0.467375	0.000382508	0.0105252
Dcn	291	383	241	209	333	198	27.4912	32.8047	30.0878	17.7467	27.1215	16.1242	-0.567382	0.000385745	0.010594
Dennd1b	363	383	327	642	507	599	34.2932	32.8047	40.8246	54.5136	41.2931	48.7796	0.427169	0.0003924	0.0107358
Gltscr1	303	386	253	545	422	570	28.6249	33.0617	31.586	46.2772	34.3702	46.418	0.445403	0.000391845	0.0107358
Fnip2	289	308	215	443	412	417	27.3023	26.3808	26.8418	37.6161	33.5558	33.9584	0.384406	0.000396024	0.0108037
Sfr1	511	697	417	455	571	400	48.275	59.6994	52.0607	38.6351	46.5057	32.574	-0.444373	0.000396682	0.0108037
Zswim6	1120	1269	992	1883	1585	1842	105.808	108.692	123.847	159.89	129.092	150.003	0.377173	0.000397134	0.0108037
Eif2b1	221	220	181	154	207	183	20.8782	18.8434	22.5971	13.0765	16.8593	14.9026	-0.467097	0.000399422	0.0108454
Trhde	602	764	462	1074	858	936	56.8719	65.4381	57.6788	91.1957	69.8807	76.2233	0.396685	0.000401331	0.0108767
Atp6v0c	4629	4368	3587	3587	4244	4047	437.309	374.128	447.822	304.58	345.657	329.568	-0.361495	0.000405217	0.0109614
Arid1b	2400	2746	1959	3959	3216	3905	226.732	235.2	244.573	336.167	261.93	318.004	0.375017	0.000408443	0.011028
Hs3st2	461	549	410	771	685	751	43.5514	47.0229	51.1868	65.4673	55.7905	61.1578	0.366498	0.000411094	0.0110788
Lrrfip2	417	440	348	617	616	620	39.3946	37.6869	43.4463	52.3908	50.1708	50.4898	0.349126	0.000413113	0.0111124
Ncf2	30	36	26	56	59	68	2.83415	3.08347	3.24599	4.75508	4.80532	5.53759	0.725207	0.000414737	0.0111352
Cd44	108	105	93	185	167	170	10.2029	8.99346	11.6107	15.7088	13.6015	13.844	0.498751	0.000417641	0.0111499
Kcnn2	789	921	687	1341	1084	1365	74.538	78.8855	85.7691	113.867	88.2875	111.159	0.390783	0.000418651	0.0111499
Mgat4c	998	1278	831	2049	1425	1607	94.2826	109.463	103.747	173.985	116.061	130.866	0.452582	0.000417175	0.0111499
Sgcz	2722	3336	2306	5306	3857	4315	257.152	285.735	287.894	450.544	314.137	351.393	0.425937	0.000417874	0.0111499
Tmsb4x	1475	1301	859	1076	1047	1189	139.346	111.433	107.243	91.3655	85.274	96.8264	-0.389766	0.000419159	0.0111499
Flnb	988	1029	795	889	751	966	93.3379	88.1359	99.2524	75.487	61.166	78.6663	-0.381343	0.00042233	0.0112136
Tnrc6c	1504	1690	1188	2302	1997	2461	142.085	144.752	148.317	195.468	162.648	200.412	0.360318	0.000424832	0.0112592
Ptpn6	44	58	53	91	131	87	4.15675	4.96782	6.61683	7.72701	10.6694	7.08485	0.715103	0.000427916	0.0113201
Trappc1	124	134	111	91	123	90	11.7145	11.4774	13.8579	7.72701	10.0179	7.32916	-0.552322	0.00042982	0.0113496
Tango2	492	548	368	702	667	784	46.48	46.9373	45.9432	59.6084	54.3245	63.8451	0.350587	0.000439094	0.0115733
Dnmbp	208	261	173	386	311	348	19.6501	22.3552	21.5983	32.7761	25.3297	28.3394	0.441742	0.000441085	0.0116045
Ncoa4	489	568	372	386	494	447	46.1966	48.6503	46.4426	32.7761	40.2343	36.4015	-0.369129	0.000444835	0.0116818
Gtdc1	733	943	594	1408	1042	1177	69.2476	80.7698	74.1584	119.556	84.8668	95.8491	0.420682	0.000449307	0.0117777
Vmn2r53	766	865	594	590	807	659	72.3652	74.089	74.1584	50.0982	65.727	53.6657	-0.379707	0.000450915	0.0117984
Fars2	572	749	514	1211	809	1032	54.0377	64.1533	64.1707	102.829	65.8898	84.041	0.471229	0.000451866	0.0118018
Sap18b	359	387	274	273	352	305	33.9153	33.1473	34.2077	23.181	28.669	24.8377	-0.399496	0.000452909	0.0118076
Fanca	11	13	8	34	26	23	1.03919	1.11348	0.998766	2.88702	2.1176	1.87301	1.10576	0.000454085	0.0118169
Adcy2	2011	2157	1616	3080	2678	3154	189.982	184.751	201.751	261.53	218.113	256.846	0.353923	0.000457861	0.0118936
Foxn3	671	837	524	1203	892	1140	63.3904	71.6907	65.4192	102.149	72.6499	92.836	0.415437	0.000458809	0.0118968
Enox1	1835	2272	1605	3542	2485	3282	173.355	194.601	200.377	300.759	202.393	267.27	0.439122	0.000464109	0.0120126
Jazf1	1071	1276	911	1819	1457	1850	101.179	109.292	113.735	154.455	118.667	150.655	0.386961	0.000465553	0.0120283
4930447C04Rik	54	67	41	115	95	89	5.10146	5.73868	5.11868	9.7649	7.73737	7.24773	0.624173	0.000468671	0.0120656
Gna12	242	294	182	344	387	398	22.8621	25.1817	22.7219	29.2098	31.5196	32.4112	0.393118	0.000468611	0.0120656
Cchcr1	24	39	20	51	64	55	2.26732	3.34043	2.49692	4.33052	5.21255	4.47893	0.772446	0.000473726	0.0121674
Mvb12b	717	888	605	1200	993	1271	67.7361	76.059	75.5317	101.895	80.8759	103.504	0.384576	0.000474317	0.0121674
Ptprm	1178	1424	1073	1948	1727	2059	111.287	121.968	133.96	165.409	140.657	167.675	0.368754	0.000475481	0.0121755
Ttc7b	1998	2134	1610	3141	2639	3114	188.754	182.781	201.002	266.709	214.936	253.589	0.361377	0.000477254	0.0121776
Zfp960	16	17	18	52	31	40	1.51154	1.45608	2.24722	4.41543	2.52483	3.2574	0.99408	0.000477091	0.0121776
Lrrc73	313	361	217	252	293	261	29.5696	30.9204	27.0915	21.3979	23.8637	21.2546	-0.401046	0.00048711	0.0124071
Pdp1	977	1434	839	906	1079	978	92.2987	122.825	104.746	76.9305	87.8803	79.6435	-0.388704	0.0004882	0.0124129
Afap1	331	376	267	488	482	531	31.2701	32.2051	33.3338	41.4372	39.257	43.242	0.358006	0.000491514	0.0124751
Fat3	3278	3564	2629	5247	4334	5077	309.678	305.264	328.22	445.534	352.987	413.446	0.362019	0.0004949	0.0125171
Lypd6b	94	146	85	198	171	186	8.88032	12.5052	10.6119	16.8126	13.9273	15.1469	0.514263	0.00049491	0.0125171
Spata7	225	255	182	404	329	340	21.2561	21.8413	22.7219	34.3045	26.7957	27.6879	0.432721	0.0005022	0.0126792
Prepl	5698	6176	4381	4479	5886	4861	538.299	528.987	546.949	380.322	479.391	395.856	-0.36238	0.000504909	0.0127253
Fam178a	418	460	326	736	567	607	39.4891	39.3999	40.6997	62.4954	46.1799	49.4311	0.402932	0.000507304	0.0127521
Garem	461	615	417	794	696	854	43.5514	52.676	52.0607	67.4203	56.6864	69.5456	0.385856	0.000508619	0.0127521
Vav1	38	40	25	76	67	59	3.58992	3.42608	3.12114	6.45333	5.45688	4.80467	0.709632	0.000508633	0.0127521
Ttc9c	250	247	183	191	194	225	23.6179	21.156	22.8468	16.2182	15.8005	18.3229	-0.423169	0.000516324	0.0129225
Dnhd1	88	98	60	146	120	165	8.3135	8.3939	7.49075	12.3972	9.77353	13.4368	0.549598	0.000521367	0.013026
Corin	1046	692	593	1240	1141	1898	98.8172	59.2712	74.0335	105.291	92.9299	154.564	0.604127	0.000523846	0.0130653
Mpped2	443	520	363	784	608	697	41.8509	44.539	45.319	66.5712	49.5192	56.7603	0.39249	0.000528571	0.0131376
Prox2	75	90	69	139	122	145	7.08537	7.70868	8.61436	11.8028	9.93642	11.8081	0.527262	0.000528509	0.0131376
Ankrd13a	209	227	190	331	318	364	19.7446	19.443	23.7207	28.1059	25.8998	29.6424	0.419708	0.000530873	0.0131444
Eif1a	194	256	128	162	176	156	18.3275	21.9269	15.9803	13.7558	14.3345	12.7039	-0.474054	0.000533232	0.0131444
Fmn1	611	840	494	1148	873	1075	57.7221	71.9477	61.6738	97.4792	71.1024	87.5427	0.418854	0.000535238	0.0131444
Gabrg3	1689	2050	1547	3318	2323	3020	159.562	175.587	193.136	281.739	189.199	245.934	0.440949	0.000534876	0.0131444
Mdga2	2633	3387	2442	5228	3809	4671	248.744	290.103	304.873	443.921	310.228	380.383	0.427527	0.000534123	0.0131444
Osbpl9	600	665	455	983	780	909	56.6829	56.9586	56.8048	83.4687	63.5279	74.0245	0.374402	0.000535062	0.0131444
Ttc7	153	196	97	257	213	279	14.4541	16.7878	12.11	21.8224	17.348	22.7204	0.50081	0.000533427	0.0131444
Stk32a	95	105	88	170	144	183	8.9748	8.99346	10.9864	14.4351	11.7282	14.9026	0.515508	0.000538871	0.013189
Vstm5	93	91	76	199	120	166	8.78585	7.79433	9.48828	16.8975	9.77353	13.5182	0.629812	0.000538887	0.013189
Agbl4	1616	2119	1432	3105	2387	2703	152.666	181.497	178.779	263.652	194.412	220.119	0.402964	0.000544546	0.0133049
Slco5a1	52	40	37	97	71	84	4.91252	3.42608	4.61929	8.23648	5.78267	6.84055	0.696214	0.000545669	0.0133097
Rpl39	543	535	414	524	434	366	51.298	45.8238	51.6862	44.494	35.3476	29.8053	-0.439684	0.000549573	0.0133822
Lrrk2	1087	1286	888	1062	1008	1054	102.691	110.148	110.863	90.1768	82.0976	85.8326	-0.32637	0.000550715	0.0133874
Ciao1	533	599	365	383	532	447	50.3533	51.3055	45.5687	32.5214	43.3293	36.4015	-0.393234	0.000554858	0.0134654
Aurkaip1	534	484	336	357	461	414	50.4478	41.4556	41.9482	30.3137	37.5466	33.7141	-0.398681	0.000565076	0.0136675
Plppr1	398	494	343	712	591	626	37.5997	42.3121	42.8221	60.4575	48.1346	50.9784	0.37938	0.000566037	0.0136675
Pou2f1	252	300	208	459	356	412	23.8068	25.6956	25.9679	38.9747	28.9948	33.5513	0.428067	0.000565881	0.0136675
Gm1043	634	688	525	1075	818	1042	59.895	58.9286	65.544	91.2806	66.6229	84.8554	0.398442	0.000568769	0.0137105
Atpif1	973	974	597	711	889	736	91.9208	83.425	74.5329	60.3726	72.4055	59.9362	-0.376634	0.000571912	0.0137402
Fam53b	374	483	296	608	509	768	35.3324	41.3699	36.9544	51.6266	41.456	62.5422	0.45175	0.000571226	0.0137402
Pfkfb4	139	165	113	225	210	240	13.1315	14.1326	14.1076	19.1052	17.1037	19.5444	0.430916	0.000575915	0.0138133
Spns2	217	262	202	366	322	440	20.5003	22.4408	25.2188	31.0779	26.2256	35.8315	0.455364	0.000577071	0.013818
Grik3	1624	1877	1340	2616	2172	2718	153.422	160.769	167.293	222.13	176.901	221.341	0.366005	0.000578221	0.0138226
Ttll5	419	504	346	686	593	673	39.5836	43.1686	43.1966	58.2498	48.2975	54.8058	0.357745	0.000587421	0.0140192
Foxg1	1343	1412	965	1145	1217	1225	126.875	120.941	120.476	97.2245	99.1198	99.758	-0.314952	0.000590815	0.0140536
Ghitm	3311	3810	2476	2711	3418	2926	312.795	326.334	309.118	230.197	278.383	238.279	-0.344546	0.00059001	0.0140536
Agap1	2054	2426	1722	3418	2746	3540	194.045	207.792	214.984	290.23	223.651	288.28	0.379298	0.000598722	0.0142182
Gabrg1	262	334	178	200	260	210	24.7515	28.6078	22.2225	16.9824	21.176	17.1014	-0.45805	0.000606398	0.0143767
Zfat	258	367	240	578	388	499	24.3737	31.4343	29.963	49.0793	31.6011	40.6361	0.499953	0.00060793	0.0143894
Cyp4f18	16	21	8	5	6	10	1.51154	1.79869	0.998766	0.424561	0.488676	0.814351	-1.33807	0.000615591	0.0145468
Klhl9	1872	2242	1547	1590	2029	1722	176.851	192.032	193.136	135.01	165.254	140.231	-0.351108	0.000622253	0.0146797
Naaladl2	562	755	451	1024	818	922	53.093	64.6673	56.3054	86.9501	66.6229	75.0832	0.391512	0.000623258	0.0146797
Ntng2	325	404	278	526	483	550	30.7033	34.6034	34.7071	44.6638	39.3384	44.7893	0.365869	0.00062447	0.0146842
Sstr1	485	473	366	380	454	408	45.8187	40.5134	45.6936	32.2666	36.9765	33.2255	-0.362675	0.00062843	0.0147292
St8sia6	25	34	24	58	52	56	2.36179	2.91217	2.9963	4.92491	4.23519	4.56037	0.733676	0.000628081	0.0147292
Abca4	41	46	36	127	76	63	3.87333	3.93999	4.49445	10.7839	6.1899	5.13041	0.847248	0.000630832	0.0147308
Foxp1	2834	3187	2259	5191	3522	4692	267.732	272.973	282.027	440.779	286.853	382.094	0.431755	0.000632375	0.0147308
Pde9a	193	230	181	307	320	341	18.233	19.7	22.5971	26.068	26.0627	27.7694	0.40819	0.000631231	0.0147308
Rrm2	11	17	12	5	8	5	1.03919	1.45608	1.49815	0.424561	0.651568	0.407176	-1.39652	0.000632594	0.0147308
Fgr	4	5	2	12	14	14	0.377886	0.42826	0.249692	1.01895	1.14024	1.14009	1.57111	0.000634062	0.0147412
Eno3	7	9	4	21	17	20	0.661301	0.770868	0.499383	1.78316	1.38458	1.6287	1.26086	0.000640783	0.0148256
Sdk2	984	1137	845	1543	1377	1632	92.96	97.3863	105.495	131.02	112.151	132.902	0.347471	0.000639025	0.0148256
Tspyl5	595	754	431	508	593	559	56.2106	64.5816	53.8085	43.1354	48.2975	45.5222	-0.353473	0.000639865	0.0148256
Syt6	299	329	275	553	414	519	28.247	28.1795	34.3326	46.9565	33.7187	42.2648	0.442886	0.000643412	0.0148625
Gm30124	32	39	33	31	19	15	3.02309	3.34043	4.11991	2.63228	1.54747	1.22153	-0.943384	0.000646902	0.0149192
Nell1	1249	1414	1072	2138	1696	2008	117.995	121.112	133.835	181.542	138.132	163.522	0.374584	0.000648268	0.0149268
Creb3l2	128	147	84	189	178	231	12.0924	12.5908	10.487	16.0484	14.4974	18.8115	0.479508	0.000652021	0.0149892
Fst	31	43	28	15	29	22	2.92862	3.68304	3.49568	1.27368	2.36194	1.79157	-0.888214	0.000660237	0.0151539
Dzip1	412	430	290	645	513	608	38.9223	36.8304	36.2053	54.7684	41.7818	49.5125	0.382036	0.000663658	0.0152081
Dennd1a	1514	2010	1374	2882	2237	2622	143.03	172.161	171.538	244.717	182.195	213.523	0.396145	0.000671503	0.0153634
Scn3b	1013	996	737	848	909	888	95.6997	85.3094	92.0113	72.0056	74.0345	72.3144	-0.321516	0.000682936	0.0156002
Rpl13a	546	584	434	444	555	481	51.5815	50.0208	54.1831	37.701	45.2026	39.1703	-0.349364	0.000688329	0.0156985
Nsa2	80	91	73	53	66	76	7.55772	7.79433	9.11374	4.50035	5.37544	6.18907	-0.593201	0.000691759	0.0157517
Cnnm2	743	901	599	1130	1074	1165	70.1924	77.1724	74.7826	95.9508	87.473	94.8719	0.324868	0.000694732	0.0157944
Gpatch2	376	451	310	614	534	599	35.5213	38.629	38.7022	52.1361	43.4922	48.7796	0.356107	0.000697537	0.0158332
Dusp27	11	12	8	6	3	3	1.03919	1.02782	0.998766	0.509473	0.244338	0.244305	-1.59928	0.000698877	0.0158386
Tomm7	93	81	51	49	68	56	8.78585	6.93781	6.36713	4.1607	5.53833	4.56037	-0.63731	0.000703436	0.0159169
Ldlrad4	1402	1871	1301	2679	2006	2676	132.449	160.255	162.424	227.48	163.381	217.92	0.419992	0.00070459	0.015918
Kcnd2	3699	3991	3012	6683	4842	5534	349.45	341.837	376.035	567.468	394.362	450.662	0.404435	0.000715683	0.016118
Slc22a15	86	78	69	159	121	134	8.12455	6.68086	8.61436	13.501	9.85497	10.9123	0.558691	0.000715133	0.016118
Kcnk2	409	524	328	725	584	652	38.6389	44.8816	40.9494	61.5613	47.5645	53.0957	0.380203	0.000719514	0.0161789
Nrxn3	12894	15104	11434	23334	17772	21385	1218.12	1293.69	1427.49	1981.34	1447.46	1741.49	0.392396	0.000723047	0.016233
Foxp2	355	356	303	750	464	543	33.5374	30.4921	37.8283	63.6842	37.791	44.2193	0.519068	0.000728436	0.0162738
Gipc2	31	35	22	62	49	64	2.92862	2.99782	2.74661	5.26456	3.99086	5.21185	0.728269	0.000730463	0.0162738
Kctd8	322	328	225	578	397	465	30.4198	28.0939	28.0903	49.0793	32.3341	37.8673	0.460294	0.000731646	0.0162738
Pak7	1194	1419	871	1850	1668	1717	112.799	121.54	108.741	157.088	135.852	139.824	0.333668	0.000730809	0.0162738
Slc6a7	940	1235	900	801	1026	1027	88.8032	105.78	112.361	68.0147	83.5636	83.6339	-0.382316	0.000726264	0.0162738
Tnxb	913	535	513	1101	939	1829	86.2525	45.8238	64.0459	93.4883	76.4778	148.945	0.701852	0.000730728	0.0162738
Champ1	915	1172	694	826	934	868	86.4415	100.384	86.643	70.1375	76.0706	70.6857	-0.336012	0.000735654	0.0163125
Morf4l2	1510	1838	1188	1311	1648	1255	142.652	157.428	148.317	111.32	134.223	102.201	-0.366923	0.000735572	0.0163125
Agbl5	70	99	57	157	110	138	6.61301	8.47955	7.11621	13.3312	8.95906	11.238	0.58553	0.000741273	0.0163917
Cox4i1	4205	4421	3202	2999	4084	3983	397.253	378.667	399.756	254.652	332.626	324.356	-0.366718	0.000742255	0.0163917
Limch1	1516	1847	1277	2308	1988	6067	143.219	158.199	159.428	195.977	161.915	494.067	0.886544	0.000742643	0.0163917
Nbas	2304	2070	1581	2973	2736	3799	217.662	177.3	197.381	252.444	222.836	309.372	0.405831	0.000745218	0.0164233
Gm38469	154	188	137	310	228	264	14.5486	16.1026	17.1039	26.3228	18.5697	21.4989	0.477815	0.00075399	0.0165912
Cnih3	518	662	456	790	787	943	48.9363	56.7016	56.9297	67.0806	64.098	76.7933	0.356497	0.000756401	0.0166189
Atp6v1f	299	308	223	214	286	252	28.247	26.3808	27.8406	18.1712	23.2936	20.5216	-0.409555	0.000762092	0.0167184
Fbxw4	381	481	339	714	550	636	35.9937	41.1986	42.3227	60.6273	44.7953	51.7927	0.396661	0.00077001	0.0168218
Plau	41	58	22	60	112	78	3.87333	4.96782	2.74661	5.09473	9.12196	6.35194	0.800773	0.000770314	0.0168218
Cd46	138	180	114	258	218	228	13.0371	15.4174	14.2324	21.9073	17.7552	18.5672	0.444744	0.000775167	0.0168937
Mansc4	8	10	12	23	30	24	0.755772	0.85652	1.49815	1.95298	2.44338	1.95444	1.08137	0.000775951	0.0168937
Crtc3	254	310	231	455	380	430	23.9958	26.5521	28.8394	38.6351	30.9495	35.0171	0.401445	0.000787665	0.0171228
Arhgap18	132	174	109	243	206	227	12.4702	14.9034	13.6082	20.6337	16.7779	18.4858	0.444143	0.000789794	0.0171432
Gm8439	6	7	2	14	12	23	0.566829	0.599564	0.249692	1.18877	0.977353	1.87301	1.42886	0.000792078	0.0171669
Dnah17	42	39	25	90	56	68	3.9678	3.34043	3.12114	7.6421	4.56098	5.53759	0.754458	0.000802179	0.0173596
LOC101055630	553	627	425	1132	734	794	52.2428	53.7038	53.0595	96.1206	59.7814	64.6595	0.471455	0.000804327	0.017362
Scfd2	520	617	472	918	739	864	49.1252	52.8473	58.9272	77.9494	60.1886	70.3599	0.376366	0.000804703	0.017362
Kcnh7	2644	3295	2254	4807	3902	3999	249.783	282.223	281.402	408.173	317.802	325.659	0.370634	0.000807552	0.017383
Taok3	502	554	410	774	694	758	47.4247	47.4512	51.1868	65.722	56.5236	61.7278	0.334818	0.000808091	0.017383
Desi2	244	328	189	406	362	435	23.0511	28.0939	23.5959	34.4744	29.4835	35.4243	0.406125	0.000811388	0.0174074
Mphosph9	434	465	288	685	530	637	41.0006	39.8282	35.9556	58.1649	43.1664	51.8742	0.388076	0.000811645	0.0174074
Arsg	178	183	131	267	256	257	16.8159	15.6743	16.3548	22.6716	20.8502	20.9288	0.400538	0.000813089	0.0174125
Chst11	852	872	723	1334	1128	1352	80.4898	74.6885	90.2635	113.273	91.8711	110.1	0.363506	0.000817571	0.0174597
Rbpj	243	247	160	379	309	349	22.9566	21.156	19.9753	32.1817	25.1668	28.4209	0.416253	0.000817721	0.0174597
Gm3500	25	23	13	39	45	44	2.36179	1.97	1.623	3.31158	3.66507	3.58315	0.804444	0.000822749	0.017541
Cntn5	1857	2447	1579	4002	2744	2877	175.434	209.59	197.131	339.819	223.488	234.289	0.454054	0.000835989	0.0177834
Grm8	1015	1331	923	1918	1530	1668	95.8886	114.003	115.233	162.862	124.612	135.834	0.381147	0.000836588	0.0177834
Bicc1	139	185	127	290	196	297	13.1315	15.8456	15.8554	24.6245	15.9634	24.1862	0.531814	0.000842545	0.0178836
Morc2b	32	47	36	102	68	65	3.02309	4.02564	4.49445	8.66105	5.53833	5.29328	0.763082	0.000866524	0.0183655
6430573F11Rik	161	195	119	156	130	126	15.2099	16.7021	14.8566	13.2463	10.588	10.2608	-0.461849	0.000875093	0.0184451
Prelp	185	200	145	158	140	175	17.4772	17.1304	18.1026	13.4161	11.4024	14.2511	-0.429463	0.000875409	0.0184451
Sil1	403	445	316	652	563	569	38.072	38.1151	39.4513	55.3628	45.8541	46.3366	0.352112	0.000874627	0.0184451
Tmem255a	235	237	211	202	218	196	22.2008	20.2995	26.3425	17.1523	17.7552	15.9613	-0.426671	0.000872763	0.0184451
Mboat4	157	135	130	107	132	122	14.832	11.563	16.23	9.08561	10.7509	9.93508	-0.503982	0.000880303	0.0184941
Zfp608	456	509	363	695	662	644	43.079	43.5969	45.319	59.014	53.9173	52.4442	0.326283	0.000879313	0.0184941
Hes5	99	123	86	74	97	88	9.35268	10.5352	10.7367	6.2835	7.90027	7.16629	-0.515136	0.000882839	0.0185203
9830147E19Rik	48	46	43	117	68	89	4.53463	3.93999	5.36837	9.93473	5.53833	7.24773	0.726747	0.000895222	0.0187081
Snx9	150	211	150	278	241	353	14.1707	18.0726	18.7269	23.6056	19.6285	28.7466	0.501493	0.000896988	0.0187081
Stxbp4	202	290	169	368	357	328	19.0833	24.8391	21.0989	31.2477	29.0762	26.7107	0.416182	0.000896652	0.0187081
Tusc3	2519	2661	1865	2120	2479	2203	237.974	227.92	232.837	180.014	201.905	179.402	-0.315787	0.000896378	0.0187081
Zswim5	1401	1031	907	1741	1555	2512	132.355	88.3072	113.235	147.832	126.649	204.565	0.521333	0.00090071	0.0187585
Hsbp1	689	591	493	505	628	507	65.0909	50.6203	61.549	42.8807	51.1481	41.2876	-0.387133	0.000906646	0.0188548
Ccdc80	94	140	85	94	90	78	8.88032	11.9913	10.6119	7.98175	7.33014	6.35194	-0.542497	0.000914211	0.01895
Ccser1	1661	2341	1528	3422	2525	2897	156.917	200.511	190.764	290.57	205.651	235.918	0.4174	0.000915172	0.01895
Map3k3	309	367	262	506	423	552	29.1917	31.4343	32.7096	42.9656	34.4517	44.9522	0.392396	0.000914316	0.01895
Arhgap44	1424	1702	1198	2265	1979	2320	134.527	145.78	149.565	192.326	161.182	188.929	0.335959	0.000917951	0.0189616
Tmem132b	2788	3498	2288	4486	3907	4610	263.387	299.611	285.647	380.916	318.21	375.416	0.340386	0.000918366	0.0189616
Sorbs3	99	103	84	176	161	145	9.35268	8.82216	10.487	14.9445	13.1128	11.8081	0.484241	0.000922561	0.0190209
Ctgf	486	502	389	372	494	423	45.9132	42.9973	48.565	31.5873	40.2343	34.4471	-0.36803	0.000933589	0.0191933
Gstm1	850	808	637	579	828	721	80.3008	69.2068	79.5268	49.1642	67.4373	58.7147	-0.383706	0.000932937	0.0191933
Apbb2	1167	1442	971	1966	1586	1960	110.248	123.51	121.225	166.937	129.173	159.613	0.360404	0.000940564	0.019266
Fkbp9	330	356	232	261	312	276	31.1756	30.4921	28.9642	22.1621	25.4112	22.4761	-0.373315	0.000946496	0.019266
Fubp3	354	377	291	512	487	578	33.4429	32.2908	36.3301	43.475	39.6642	47.0695	0.355146	0.000939203	0.019266
Hdac8	407	517	330	761	573	639	38.4499	44.2821	41.1991	64.6182	46.6686	52.037	0.396724	0.000943452	0.019266
Lamb1	455	451	330	350	410	408	42.9846	38.629	41.1991	29.7193	33.3929	33.2255	-0.348643	0.00094554	0.019266
Naa11	4	7	3	15	16	14	0.377886	0.599564	0.374537	1.27368	1.30314	1.14009	1.40119	0.000945758	0.019266
Tmem120b	96	117	83	164	151	174	9.06927	10.0213	10.3622	13.9256	12.2984	14.1697	0.458905	0.000943523	0.019266
Fam227a	111	151	88	213	156	234	10.4863	12.9335	10.9864	18.0863	12.7056	19.0558	0.528966	0.000961509	0.0195439
Inadl	223	243	177	368	295	367	21.0672	20.8134	22.0977	31.2477	24.0266	29.8867	0.414177	0.000963813	0.0195631
Nfkb1	201	260	189	344	330	353	18.9888	22.2695	23.5959	29.2098	26.8772	28.7466	0.391696	0.0009672	0.0196042
Iqsec1	4084	4892	3506	6395	5770	6776	385.822	419.01	437.709	543.014	469.944	551.804	0.332878	0.00096905	0.0196141
Srp54b	658	635	556	478	651	591	62.1623	54.389	69.4143	40.588	53.0214	48.1282	-0.387558	0.000972795	0.0196622
Wasf2	172	210	134	274	262	276	16.2491	17.9869	16.7293	23.2659	21.3389	22.4761	0.393352	0.000975158	0.0196823
Cyb5r3	422	510	295	318	437	356	39.867	43.6825	36.8295	27.0021	35.5919	28.9909	-0.397386	0.000980021	0.0197528
Zfp385b	1464	1765	1230	2790	1865	2552	138.306	151.176	153.56	236.905	151.897	207.822	0.429478	0.000982598	0.019777
Tmem117	332	458	294	676	459	651	31.3646	39.2286	36.7047	57.4007	37.3837	53.0143	0.461368	0.000987202	0.0198419
9130011E15Rik	430	548	380	747	644	692	40.6228	46.9373	47.4414	63.4294	52.4513	56.3531	0.352382	0.000994277	0.0199563
Inpp5a	662	709	519	1056	834	1030	62.5402	60.7273	64.795	89.6673	67.926	83.8782	0.361397	0.00100113	0.020038
Robo2	10155	13233	9012	18884	14692	17008	959.358	1133.43	1125.11	1603.48	1196.61	1385.05	0.379178	0.00100059	0.020038
Aff3	1612	1906	1597	2934	2290	3063	152.288	163.253	199.379	249.132	186.511	249.436	0.413141	0.00100919	0.0200702
Ints12	140	135	95	94	118	108	13.226	11.563	11.8603	7.98175	9.61063	8.79499	-0.473051	0.00100683	0.0200702
Muc19	23	14	11	36	31	42	2.17285	1.19913	1.3733	3.05684	2.52483	3.42027	0.914967	0.00100972	0.0200702
Pigf	61	73	54	102	114	108	5.76276	6.2526	6.74167	8.66105	9.28485	8.79499	0.518654	0.00100961	0.0200702
Slc35e1	407	483	333	381	375	406	38.4499	41.3699	41.5736	32.3516	30.5423	33.0627	-0.338305	0.00100453	0.0200702
Ldlr	405	524	363	560	702	760	38.261	44.8816	45.319	47.5508	57.1751	61.8907	0.37701	0.00101297	0.0200793
Msra	1510	1834	1444	2828	2125	2716	142.652	157.086	180.277	240.132	173.073	221.178	0.403242	0.00101249	0.0200793
Gm40853	4	7	5	22	12	16	0.377886	0.599564	0.624229	1.86807	0.977353	1.30296	1.36248	0.00102364	0.020263
Eif2s1	224	249	202	201	205	212	21.1616	21.3273	25.2188	17.0674	16.6964	17.2642	-0.399963	0.00102804	0.0202943
P3h3	50	53	31	91	75	79	4.72358	4.53956	3.87022	7.72701	6.10845	6.43337	0.610763	0.00102711	0.0202943
Phc2	788	823	613	1153	996	1256	74.4436	70.4916	76.5305	97.9038	81.1203	102.283	0.346096	0.00103723	0.0204476
Ror1	149	204	174	367	231	361	14.0763	17.473	21.7232	31.1628	18.814	29.3981	0.58206	0.00105145	0.020691
Slc14a1	127	125	114	187	237	190	11.9979	10.7065	14.2324	15.8786	19.3027	15.4727	0.469192	0.00105245	0.020691
Arhgap39	1019	1179	778	1466	1381	1589	96.2665	100.984	97.13	124.481	112.477	129.4	0.315098	0.00105521	0.0207169
Gm14322	36	19	16	58	39	61	3.40098	1.62739	1.99753	4.92491	3.1764	4.96754	0.888199	0.00105759	0.020719
Dtnb	1197	1435	1011	1994	1617	1985	113.082	122.911	126.219	169.315	131.698	161.649	0.353524	0.00106081	0.0207421
Nsmaf	269	275	216	469	371	381	25.4128	23.5543	26.9667	39.8238	30.2165	31.0268	0.415419	0.00106389	0.020774
Csf3r	42	36	26	60	67	69	3.9678	3.08347	3.24599	5.09473	5.45688	5.61902	0.648699	0.00107628	0.0209874
Adamts17	356	474	324	632	507	701	33.6319	40.599	40.45	53.6645	41.2931	57.086	0.407787	0.0010816	0.0210627
Ceacam2	56	64	40	108	93	85	5.29041	5.48173	4.99383	9.17052	7.57448	6.92198	0.577266	0.00108471	0.0210946
Sfxn5	1479	1537	1097	2082	1893	2184	139.723	131.647	136.956	176.787	154.177	177.854	0.317589	0.0010975	0.0213145
Srp54a	660	624	574	538	651	555	62.3512	53.4468	71.6615	45.6828	53.0214	45.1965	-0.376662	0.00109929	0.0213206
Fkbp3	753	823	571	543	808	628	71.1371	70.4916	71.2869	46.1073	65.8084	51.1413	-0.384242	0.00110752	0.0214512
Plekha7	294	338	229	468	388	490	27.7746	28.9504	28.5897	39.7389	31.6011	39.9032	0.382344	0.001116	0.0215865
Smyd2	284	265	164	389	369	361	26.8299	22.6978	20.4747	33.0308	30.0536	29.3981	0.395436	0.00112046	0.0216437
Hist1h3i	226	222	132	167	175	176	21.3506	19.0147	16.4796	14.1803	14.2531	14.3326	-0.418208	0.0011311	0.02182
Kcnma1	7506	9386	6459	13440	10151	12903	709.103	803.93	806.379	1141.22	826.759	1050.76	0.380218	0.00113441	0.0218545
Gltp	104	107	73	142	159	164	9.82504	9.16476	9.11374	12.0575	12.9499	13.3554	0.447473	0.00114352	0.0220006
Brf2	153	165	105	107	121	142	14.4541	14.1326	13.1088	9.08561	9.85497	11.5638	-0.453657	0.00114692	0.022007
Ccdc57	176	176	141	301	252	248	16.627	15.0748	17.6033	25.5586	20.5244	20.1959	0.431466	0.00114682	0.022007
Trerf1	1139	1437	1036	2026	1613	1978	107.603	123.082	129.34	172.032	131.372	161.079	0.368263	0.00115144	0.0220645
Cep57l1	62	78	38	113	105	95	5.85724	6.68086	4.74414	9.59508	8.55183	7.73634	0.560229	0.0011544	0.0220916
Rtn4	8384	9417	6742	7297	8641	7924	792.049	806.585	841.71	619.604	703.775	645.292	-0.309734	0.00115991	0.0221677
Kiz	109	129	95	204	173	172	10.2974	11.0491	11.8603	17.3221	14.0902	14.0068	0.455547	0.00116424	0.022221
Ppp2r5c	905	1052	715	1424	1215	1380	85.4967	90.1059	89.2647	120.915	98.9569	112.38	0.326879	0.00116858	0.0222743
Bub1b	24	7	7	28	34	35	2.26732	0.599564	0.87392	2.37754	2.76917	2.85023	1.08102	0.00117171	0.0222759
Dnah7b	111	129	83	202	158	175	10.4863	11.0491	10.3622	17.1523	12.8685	14.2511	0.468249	0.00117177	0.0222759
Zfand3	969	1232	863	1638	1368	1720	91.5429	105.523	107.742	139.086	111.418	140.068	0.358322	0.0011774	0.0223536
Eppk1	13	8	3	21	23	20	1.22813	0.685216	0.374537	1.78316	1.87326	1.6287	1.14458	0.00118172	0.0223892
Tfdp2	481	589	375	824	620	811	45.4408	50.449	46.8172	69.9677	50.4965	66.0439	0.384778	0.00118239	0.0223892
Ndufb2	528	530	302	394	391	459	49.881	45.3956	37.7034	33.4554	31.8454	37.3787	-0.377929	0.00118909	0.0224864
Bpifb9a	6	6	6	17	17	18	0.566829	0.513912	0.749075	1.44351	1.38458	1.46583	1.24956	0.0011925	0.0225213
Fbn1	190	192	133	350	250	259	17.9496	16.4452	16.6045	29.7193	20.3615	21.0917	0.478762	0.00119961	0.0226259
Cul4b	513	648	454	493	561	485	48.4639	55.5025	56.68	41.8617	45.6912	39.496	-0.336782	0.00120194	0.0226402
Gtf2ird1	515	582	354	754	676	743	48.6528	49.8495	44.1954	64.0238	55.0575	60.5063	0.328139	0.00121191	0.0227981
Adamtsl4	70	65	37	122	91	98	6.61301	5.56738	4.61929	10.3593	7.41159	7.98064	0.599634	0.00121655	0.0228555
Atp6v1d	2386	2671	1725	1868	2504	2015	225.409	228.776	215.359	158.616	203.941	164.092	-0.346543	0.00122219	0.0228719
Pakap	217	284	171	471	284	391	20.5003	24.3252	21.3486	39.9936	23.1307	31.8411	0.518006	0.00122179	0.0228719
Tspan5	2039	2306	1491	3150	2516	3252	192.627	197.513	186.145	267.473	204.918	264.827	0.354881	0.00121973	0.0228719
Etl4	3579	4145	2798	5870	4641	5524	338.114	355.028	349.318	498.435	377.991	449.848	0.347313	0.00122885	0.022937
Rdh14	295	280	223	242	249	249	27.8691	23.9826	27.8406	20.5488	20.2801	20.2773	-0.378729	0.00122773	0.022937
Gm14295	47	32	34	67	76	72	4.44016	2.74086	4.24476	5.68912	6.1899	5.86333	0.654689	0.00123348	0.0229692
Snx25	262	311	215	459	349	448	24.7515	26.6378	26.8418	38.9747	28.4247	36.4829	0.409388	0.00123537	0.0229692
Stk10	153	185	134	231	257	258	14.4541	15.8456	16.7293	19.6147	20.9316	21.0103	0.393021	0.00123504	0.0229692
Emd	348	414	292	308	372	300	32.8761	35.4599	36.455	26.153	30.2979	24.4305	-0.371679	0.00123978	0.0229817
Gm40364	20	43	20	50	50	75	1.88943	3.68304	2.49692	4.24561	4.0723	6.10763	0.819287	0.0012387	0.0229817
Rpl23a	254	329	201	255	244	201	23.9958	28.1795	25.094	21.6526	19.8728	16.3685	-0.419653	0.00124083	0.0229817
Intu	127	133	83	194	159	215	11.9979	11.3917	10.3622	16.473	12.9499	17.5085	0.469036	0.00125385	0.023193
Ddx3x	2515	2679	1975	2055	2598	2258	237.596	229.462	246.57	174.495	211.597	183.88	-0.323771	0.00125783	0.0232069
Zxdb	363	458	295	337	350	366	34.2932	39.2286	36.8295	28.6154	28.5061	29.8053	-0.344973	0.00125782	0.0232069
Plxna4	3329	4105	2943	5482	4687	5701	314.496	351.601	367.421	465.489	381.738	464.262	0.34391	0.0012598	0.0232135
Tmem119	181	225	148	139	200	144	17.0993	19.2717	18.4772	11.8028	16.2892	11.7267	-0.461149	0.00127804	0.0235195
Orc1	27	27	28	55	50	57	2.55073	2.3126	3.49568	4.67017	4.0723	4.6418	0.709595	0.0012939	0.0237811
Lmo3	1043	1235	755	989	887	1020	98.5338	105.78	94.2586	83.9782	72.2426	83.0638	-0.320911	0.00129627	0.0237942
Cbfb	1222	853	783	1492	1333	2171	115.444	73.0612	97.7542	126.689	108.568	176.796	0.526235	0.00129855	0.0238056
Zcchc16	350	440	302	630	522	537	33.065	37.6869	37.7034	53.4947	42.5148	43.7307	0.366087	0.0013108	0.0239996
Ninj2	957	488	511	1173	902	1913	90.4093	41.7982	63.7962	99.602	73.4643	155.785	0.746965	0.00131488	0.0240133
Ppargc1a	2990	4121	2859	6407	4181	5853	282.47	352.972	356.934	544.033	340.526	476.64	0.456035	0.00131359	0.0240133
Ntm	5369	7198	5072	10629	7671	9892	507.218	616.523	633.218	902.532	624.773	805.556	0.409124	0.00132017	0.0240792
Cd2ap	274	282	212	536	360	384	25.8852	24.1539	26.4673	45.5129	29.3206	31.2711	0.47258	0.00132489	0.0241348
Coro1c	782	740	632	683	668	722	73.8767	63.3825	78.9025	57.995	54.406	58.7962	-0.333069	0.00133303	0.0242524
Tmem178b	3650	4782	3242	6218	5309	6293	344.821	409.588	404.75	527.984	432.397	512.471	0.345629	0.0013348	0.0242539
Prickle1	1648	2289	1476	2620	2697	2847	155.689	196.057	184.272	222.47	219.66	231.846	0.330428	0.0013435	0.0243813
Pip5k1b	392	483	338	687	518	712	37.0328	41.3699	42.1979	58.3347	42.189	57.9818	0.395131	0.00135074	0.0244817
Cyp2j9	275	349	229	231	303	241	25.9797	29.8925	28.5897	19.6147	24.6782	19.6259	-0.401552	0.00136592	0.0247257
2010107E04Rik	118	137	68	79	103	85	11.1476	11.7343	8.48951	6.70806	8.38894	6.92198	-0.524712	0.00136966	0.0247623
Cers6	866	1036	788	1451	1217	1469	81.8124	88.7355	98.3785	123.208	99.1198	119.628	0.348261	0.00137252	0.0247828
Tyrobp	34	34	21	64	77	42	3.21203	2.91217	2.62176	5.43438	6.27135	3.42027	0.778858	0.00139078	0.0250812
Cdon	171	221	134	317	257	269	16.1546	18.9291	16.7293	26.9172	20.9316	21.906	0.424147	0.00140356	0.02528
Il1rl2	4	6	9	20	14	21	0.377886	0.513912	1.12361	1.69824	1.14024	1.71014	1.24707	0.00141066	0.0253759
6330403K07Rik	1544	1461	1027	1155	1353	1366	145.864	125.138	128.217	98.0736	110.196	111.24	-0.321388	0.00141316	0.0253759
Dock11	116	146	89	210	195	168	10.9587	12.5052	11.1113	17.8316	15.882	13.6811	0.448803	0.00141418	0.0253759
Zbtb33	285	322	237	224	288	270	26.9244	27.5799	29.5885	19.0203	23.4565	21.9875	-0.379476	0.00142757	0.0255843
Elovl6	422	514	377	679	592	754	39.867	44.0251	47.0669	57.6554	48.2161	61.4021	0.355489	0.00143221	0.0256036
Kcnq3	3130	3847	2824	5529	4188	5757	295.696	329.503	352.564	469.48	341.096	468.822	0.388185	0.00143171	0.0256036
Prdm16	326	382	236	492	419	556	30.7977	32.7191	29.4636	41.7768	34.1259	45.2779	0.379103	0.00143425	0.0256083
Ebf1	85	84	80	171	129	137	8.03008	7.19477	9.98766	14.52	10.5065	11.1566	0.53576	0.00144104	0.0256977
Myo19	47	59	30	83	71	93	4.44016	5.05347	3.74537	7.04771	5.78267	7.57347	0.603663	0.00145532	0.0259202
Metrnl	12	18	15	33	34	32	1.13366	1.54174	1.87269	2.8021	2.76917	2.60592	0.866686	0.00146045	0.0259473
Stab2	26	38	12	57	48	49	2.45626	3.25478	1.49815	4.84	3.90941	3.99032	0.768926	0.00145963	0.0259473
Gpr84	12	7	5	13	33	22	1.13366	0.599564	0.624229	1.10386	2.68772	1.79157	1.22554	0.00146414	0.0259487
Nr4a3	376	609	463	335	470	454	35.5213	52.1621	57.8036	28.4456	38.2796	36.9715	-0.484855	0.00146263	0.0259487
Ngrn	186	195	132	138	150	175	17.5717	16.7021	16.4796	11.7179	12.2169	14.2511	-0.410748	0.00146852	0.0259944
Znrf2	133	151	96	197	195	208	12.5647	12.9335	11.9852	16.7277	15.882	16.9385	0.397786	0.00148429	0.0262413
Gm38418	7	11	6	19	18	26	0.661301	0.942172	0.749075	1.61333	1.46603	2.11731	1.11903	0.00148683	0.0262539
Vip	252	246	218	203	244	205	23.8068	21.0704	27.2164	17.2372	19.8728	16.6942	-0.413278	0.00149142	0.0263027
Etf1	566	734	474	570	594	534	53.4709	62.8686	59.1769	48.4	48.3789	43.4864	-0.323936	0.0015009	0.0263235
Il1rapl1	3392	4444	2992	6778	4861	5464	320.447	380.637	373.539	575.535	395.909	444.961	0.398411	0.00150174	0.0263235
LOC108168820	6	6	1	14	11	17	0.566829	0.513912	0.124846	1.18877	0.895906	1.3844	1.41	0.00149858	0.0263235
Mtus2	1878	2084	1625	2870	2666	2859	177.418	178.499	202.874	243.698	217.135	232.823	0.312953	0.00149455	0.0263235
Utp18	275	291	177	342	405	396	25.9797	24.9247	22.0977	29.04	32.9856	32.2483	0.36378	0.00150062	0.0263235
Gabra1	6100	6341	4794	5023	6217	5485	576.276	543.119	598.511	426.514	506.35	446.672	-0.316211	0.00151177	0.026467
Gxylt1	127	135	79	175	172	203	11.9979	11.563	9.86282	14.8596	14.0087	16.5313	0.431722	0.00153273	0.0267686
Htatsf1	835	1080	672	809	860	828	78.8837	92.5042	83.8964	68.694	70.0436	67.4283	-0.309252	0.00153458	0.0267686
Ppp1r14c	186	217	148	346	266	277	17.5717	18.5865	18.4772	29.3796	21.6646	22.5575	0.428976	0.00153425	0.0267686
Grm4	361	427	311	561	496	639	34.1042	36.5734	38.827	47.6357	40.3972	52.037	0.357467	0.00154826	0.0269066
Hdac9	1408	1685	1175	2515	1951	2094	133.016	144.324	146.694	213.554	158.901	170.525	0.356861	0.00154869	0.0269066
Igsf21	746	788	615	1088	1017	1113	70.4758	67.4938	76.7802	92.3845	82.8306	90.6373	0.310309	0.00154997	0.0269066
Ssb	691	927	644	627	835	637	65.2798	79.3994	80.4007	53.24	68.0074	51.8742	-0.377362	0.0015452	0.0269066
Lhfpl3	793	996	698	1562	1113	1255	74.9159	85.3094	87.1424	132.633	90.6494	102.201	0.396272	0.00155558	0.0269716
Rsrc1	1598	1231	1005	2003	1730	2547	150.966	105.438	125.47	170.079	140.902	207.415	0.441234	0.00156227	0.027055
Atp2a3	61	78	56	53	55	49	5.76276	6.68086	6.99136	4.50035	4.47953	3.99032	-0.576774	0.00156818	0.0271246
Ddx39b	2712	2337	1872	1907	2401	2258	256.207	200.169	233.711	161.928	195.552	183.88	-0.349672	0.00157224	0.0271622
D7Ertd443e	65	77	45	154	89	106	6.14065	6.5952	5.61806	13.0765	7.2487	8.63212	0.647687	0.00158073	0.0272761
Uvrag	605	767	549	1033	840	1114	57.1553	65.6951	68.5403	87.7143	68.4147	90.7187	0.368349	0.00158293	0.0272813
Adam12	96	126	110	253	152	200	9.06927	10.7922	13.733	21.4828	12.3798	16.287	0.587297	0.00159572	0.0274689
Igsf9b	1026	1233	919	1739	1379	1823	96.9278	105.609	114.733	147.662	112.314	148.456	0.365426	0.00160388	0.0275764
Robo1	2403	2893	1972	4340	3294	3564	227.015	247.791	246.196	368.519	268.283	290.235	0.362594	0.00161026	0.0276531
Mboat7	2320	2681	1863	1910	2476	2233	219.174	229.633	232.588	162.182	201.66	181.845	-0.320086	0.00162147	0.0278123
Gprin1	1967	2489	1668	1777	2197	1913	185.826	213.188	208.243	150.889	178.937	155.785	-0.322268	0.00163189	0.0279577
Sntg2	139	171	105	311	162	274	13.1315	14.6465	13.1088	26.4077	13.1943	22.3132	0.595002	0.00164453	0.0281409
Itga2	12	21	11	41	22	41	1.13366	1.79869	1.3733	3.4814	1.79181	3.33884	0.979042	0.00164777	0.0281628
Anxa13	13	11	14	28	29	30	1.22813	0.942172	1.74784	2.37754	2.36194	2.44305	0.919919	0.00165931	0.0283096
Arl6ip1	1563	1722	1180	1331	1611	1400	147.659	147.493	147.318	113.018	131.21	114.009	-0.304546	0.0016603	0.0283096
Maml3	411	619	424	889	612	914	38.8278	53.0186	52.9346	75.487	49.845	74.4317	0.465334	0.00168925	0.0287693
Ucp2	42	43	24	71	72	59	3.9678	3.68304	2.9963	6.02877	5.86412	4.80467	0.62991	0.00169292	0.0287976
Ccndbp1	393	427	309	346	396	329	37.1273	36.5734	38.5773	29.3796	32.2526	26.7922	-0.342765	0.001705	0.0289347
Wdr25	140	166	116	255	176	291	13.226	14.2182	14.4821	21.6526	14.3345	23.6976	0.5102	0.00170368	0.0289347
Dcx	292	288	220	488	362	424	27.5857	24.6678	27.4661	41.4372	29.4835	34.5285	0.404985	0.00171633	0.0289903
Grin2a	5832	7191	5120	9887	7820	10387	550.958	615.923	639.21	839.527	636.908	845.867	0.362797	0.00171289	0.0289903
Tbcb	552	618	398	414	559	513	52.1483	52.9329	49.6886	35.1537	45.5283	41.7762	-0.338549	0.00171062	0.0289903
Tsr2	449	481	329	367	442	397	42.4177	41.1986	41.0743	31.1628	35.9992	32.3297	-0.325603	0.00171584	0.0289903
Gpaa1	488	500	382	406	447	472	46.1021	42.826	47.6911	34.4744	36.4064	38.4374	-0.318458	0.00172443	0.0290249
N4bp2l1	293	359	240	423	431	512	27.6802	30.7491	29.963	35.9179	35.1032	41.6948	0.35093	0.0017238	0.0290249
Zfp536	876	1007	665	1456	1078	1387	82.7571	86.2516	83.0224	123.632	87.7988	112.951	0.363471	0.00172368	0.0290249
Rbmxl1	215	234	145	158	202	180	20.3114	20.0426	18.1026	13.4161	16.4521	14.6583	-0.396441	0.00173391	0.0291164
Sel1l3	689	865	548	1030	1038	1029	65.0909	74.089	68.4155	87.4596	84.541	83.7967	0.300107	0.00173324	0.0291164
Itga5	62	63	35	91	92	94	5.85724	5.39608	4.3696	7.72701	7.49304	7.6549	0.532292	0.00174082	0.0291643
Uqcrb	116	144	78	93	109	86	10.9587	12.3339	9.73797	7.89684	8.87762	7.00342	-0.484896	0.0017406	0.0291643
Fli1	48	67	34	78	98	88	4.53463	5.73868	4.24476	6.62315	7.98171	7.16629	0.566819	0.00174373	0.029179
Atxn1	3070	3766	2691	5358	4060	5412	290.028	322.565	335.96	454.96	330.671	440.727	0.370778	0.00175602	0.0293506
Spcs1	194	217	137	157	188	152	18.3275	18.5865	17.1039	13.3312	15.3119	12.3781	-0.400466	0.00175825	0.0293538
Gadd45g	110	108	87	74	98	90	10.3919	9.25042	10.8616	6.2835	7.98171	7.32916	-0.488274	0.00176545	0.0294399
Nudcd1	161	224	140	156	149	167	15.2099	19.186	17.4784	13.2463	12.1355	13.5997	-0.413825	0.001779	0.0296315
Rab43	127	107	93	163	167	225	11.9979	9.16476	11.6107	13.8407	13.6015	18.3229	0.489443	0.00178269	0.0296586
Zfp260	442	473	364	375	411	445	41.7564	40.5134	45.4439	31.8421	33.4743	36.2386	-0.326714	0.00179369	0.0298072
Syt14	508	613	433	980	661	833	47.9915	52.5047	54.0582	83.214	53.8358	67.8354	0.407126	0.00179862	0.0298546
B3galt1	1366	1650	1197	2385	1870	2203	129.048	141.326	149.44	202.516	152.304	179.402	0.348253	0.00180317	0.0298957
Cdk6	48	49	30	90	72	70	4.53463	4.19695	3.74537	7.6421	5.86412	5.70046	0.609373	0.0018106	0.0299499
Usp27x	158	173	104	102	154	119	14.9265	14.8178	12.984	8.66105	12.5427	9.69078	-0.471927	0.00181022	0.0299499
Mov10	81	109	91	180	136	169	7.65219	9.33607	11.361	15.2842	11.0767	13.7625	0.513201	0.00181675	0.030017
Ctnnal1	192	183	132	322	246	255	18.1385	15.6743	16.4796	27.3417	20.0357	20.766	0.437094	0.00182301	0.0300617
Eif2s2	212	253	166	170	221	185	20.028	21.67	20.7244	14.4351	17.9996	15.0655	-0.394144	0.00182572	0.0300617
Pparg	83	124	72	195	119	183	7.84114	10.6208	8.9889	16.5579	9.69208	14.9026	0.578528	0.00182417	0.0300617
Eef2k	386	434	319	552	538	621	36.466	37.173	39.8258	46.8715	43.818	50.5712	0.318738	0.00183533	0.0301854
Arhgap42	282	280	191	436	365	370	26.641	23.9826	23.8455	37.0217	29.7278	30.131	0.377277	0.00184317	0.0302797
Abhd14a	68	45	48	96	111	88	6.42406	3.85434	5.9926	8.15157	9.04051	7.16629	0.597755	0.00184536	0.0302812
Pkig	413	531	337	639	604	667	39.0167	45.4812	42.073	54.2589	49.1934	54.3172	0.316475	0.00185828	0.0304238
Gpat2	7	12	5	23	22	17	0.661301	1.02782	0.624229	1.95298	1.79181	1.3844	1.09882	0.00186751	0.0305401
Fdxacb1	28	29	16	17	16	14	2.6452	2.48391	1.99753	1.44351	1.30314	1.14009	-0.889345	0.00187984	0.0307069
LOC105244208	179	190	162	132	185	158	16.9104	16.2739	20.225	11.2084	15.0675	12.8667	-0.437671	0.00189405	0.0309039
Wdr20	391	444	326	580	566	582	36.9384	38.0295	40.6997	49.2491	46.0985	47.3952	0.306061	0.00189634	0.0309062
Med12l	658	722	531	1040	862	977	62.1623	61.8407	66.2931	88.3087	70.2065	79.5621	0.324275	0.00190401	0.0309961
Pdcd4	1106	1332	899	1018	1159	1093	104.486	114.088	112.236	86.4406	94.396	89.0086	-0.293583	0.0019112	0.031078
P3h2	97	124	70	175	145	157	9.16374	10.6208	8.7392	14.8596	11.8097	12.7853	0.456887	0.00191942	0.0311764
Stx2	92	108	72	145	137	161	8.69138	9.25042	8.9889	12.3123	11.1581	13.1111	0.440419	0.001922	0.0311833
Nr2f6	216	191	135	157	155	177	20.4059	16.3595	16.8542	13.3312	12.6241	14.414	-0.410799	0.00192787	0.0312432
Sarnp	133	150	99	216	188	201	12.5647	12.8478	12.3597	18.341	15.3119	16.3685	0.402009	0.00193762	0.0313659
Chst15	544	598	434	857	685	859	51.3925	51.2199	54.1831	72.7698	55.7905	69.9528	0.341266	0.00194937	0.0313796
Elmo1	1160	1199	886	1963	1380	1724	109.587	102.697	110.613	166.683	112.396	140.394	0.37776	0.00194436	0.0313796
Fam189a1	1617	2136	1510	2887	2275	3058	152.76	182.953	188.517	245.142	185.29	249.029	0.374615	0.00194582	0.0313796
Fam47e	5	4	2	15	11	11	0.472358	0.342608	0.249692	1.27368	0.895906	0.895786	1.46037	0.00194603	0.0313796
Kcnq4	61	89	58	116	108	130	5.76276	7.62303	7.24106	9.84982	8.79617	10.5866	0.503325	0.00194832	0.0313796
Cacna1c	4084	5114	3678	7617	5526	7018	385.822	438.024	459.183	646.776	450.071	571.512	0.379031	0.00195205	0.0313876
Sytl5	130	161	105	246	192	203	12.2813	13.79	13.1088	20.8884	15.6376	16.5313	0.434746	0.00195452	0.0313924
Rras2	241	350	224	462	413	401	22.7676	29.9782	27.9655	39.2294	33.6372	32.6555	0.38613	0.00195918	0.031432
Mb21d1	9	4	3	16	17	14	0.850244	0.342608	0.374537	1.3586	1.38458	1.14009	1.27391	0.00196677	0.0314767
Stmn1	1558	2054	1206	1340	1755	1431	147.187	175.929	150.564	113.782	142.938	116.534	-0.344426	0.00196816	0.0314767
Wwc1	632	763	531	918	871	1156	59.706	65.3525	66.2931	77.9494	70.9395	94.139	0.345695	0.00196852	0.0314767
Gm22496	155	182	104	258	208	236	14.6431	15.5887	12.984	21.9073	16.9408	19.2187	0.416782	0.00197932	0.0316142
Hist1h3f	237	234	193	175	242	180	22.3898	20.0426	24.0952	14.8596	19.7099	14.6583	-0.428088	0.00198856	0.0317265
Aldh1l2	59	44	42	81	101	81	5.57382	3.76869	5.24352	6.87789	8.22605	6.59624	0.586718	0.00199576	0.0318062
Hist1h3h	203	185	127	156	146	163	19.1777	15.8456	15.8554	13.2463	11.8911	13.2739	-0.40827	0.00199977	0.0318348
Chd7	168	184	117	264	214	266	15.8712	15.76	14.607	22.4168	17.4295	21.6617	0.406977	0.00201438	0.0319583
Cxcl17	14	24	16	39	40	34	1.3226	2.05565	1.99753	3.31158	3.25784	2.76879	0.797872	0.00201641	0.0319583
Ptgs2	99	152	107	95	113	97	9.35268	13.0191	13.3585	8.06666	9.2034	7.89921	-0.498933	0.00201227	0.0319583
Supt3	207	242	196	372	291	378	19.5556	20.7278	24.4698	31.5873	23.7008	30.7825	0.416648	0.00201269	0.0319583
Anp32b	274	326	241	257	288	240	25.8852	27.9225	30.0878	21.8224	23.4565	19.5444	-0.368271	0.00202681	0.0320878
Evl	607	761	489	951	889	905	57.3442	65.1812	61.0496	80.7515	72.4055	73.6988	0.30441	0.00203639	0.032204
Ralyl	2310	3103	2006	4186	3372	3735	218.229	265.778	250.441	355.442	274.636	304.16	0.347018	0.00204438	0.032295
Atg10	229	258	146	443	266	354	21.634	22.0982	18.2275	37.6161	21.6646	28.828	0.502159	0.00204882	0.0323073
Lrmp	22	17	13	32	38	39	2.07837	1.45608	1.623	2.71719	3.09495	3.17597	0.799428	0.00204965	0.0323073
Dmpk	34	41	17	70	51	57	3.21203	3.51173	2.12238	5.94385	4.15375	4.6418	0.700019	0.00205963	0.0323569
Dpp10	9932	13335	8986	18465	14417	16792	938.291	1142.17	1121.86	1567.9	1174.21	1367.46	0.359889	0.00206179	0.0323569
Peli2	293	314	235	489	372	460	27.6802	26.8947	29.3388	41.5221	30.2979	37.4602	0.382899	0.00206123	0.0323569
Usp40	192	199	167	341	267	292	18.1385	17.0447	20.8492	28.9551	21.7461	23.7791	0.417013	0.00205958	0.0323569
Focad	960	1110	870	1698	1293	1573	90.6927	95.0737	108.616	144.181	105.31	128.097	0.360584	0.00207335	0.0324674
Ovol2	32	44	35	63	65	77	3.02309	3.76869	4.3696	5.34947	5.29399	6.2705	0.615394	0.00207257	0.0324674
Pin4	44	40	28	30	29	22	4.15675	3.42608	3.49568	2.54737	2.36194	1.79157	-0.727174	0.00208445	0.0325813
Tbc1d5	651	783	563	1156	957	935	61.501	67.0655	70.2882	98.1585	77.9439	76.1418	0.34399	0.00208515	0.0325813
Ak8	31	31	30	77	53	53	2.92862	2.65521	3.74537	6.53824	4.31664	4.31606	0.719304	0.00209042	0.0325929
Csf1	147	175	139	251	250	229	13.8873	14.9891	17.3536	21.313	20.3615	18.6486	0.392339	0.00208983	0.0325929
Fxyd5	26	16	10	31	44	38	2.45626	1.37043	1.24846	2.63228	3.58363	3.09453	0.854397	0.00209882	0.032653
Gmps	911	1069	726	885	920	852	86.0636	91.562	90.638	75.1473	74.9304	69.3827	-0.289595	0.00209821	0.032653
Ghr	156	169	128	262	207	257	14.7376	14.4752	15.9803	22.247	16.8593	20.9288	0.413318	0.00210879	0.0327438
Hivep3	1900	2563	1795	3573	2664	3628	179.496	219.526	224.098	303.391	216.972	295.447	0.389017	0.0021092	0.0327438
Eif2s3y	214	227	106	267	295	310	20.2169	19.443	13.2337	22.6716	24.0266	25.2449	0.429557	0.00211683	0.0328269
Egfem1	1364	1857	1177	2845	1886	2284	128.859	159.056	146.943	241.575	153.607	185.998	0.418138	0.00212254	0.0328799
Slc26a8	77	91	57	147	122	112	7.27431	7.79433	7.11621	12.4821	9.93642	9.12073	0.500558	0.00213166	0.0329857
Cyth3	373	426	312	533	512	650	35.2379	36.4877	38.9519	45.2582	41.7004	52.9328	0.340383	0.00213541	0.0330082
Armcx3	483	549	343	411	475	441	45.6298	47.0229	42.8221	34.8989	38.6869	35.9129	-0.309486	0.00214902	0.0330464
Coro6	119	117	50	188	154	149	11.2421	10.0213	6.24229	15.9635	12.5427	12.1338	0.541161	0.0021434	0.0330464
Dnaaf5	90	111	65	157	143	135	8.50244	9.50737	8.11498	13.3312	11.6468	10.9937	0.451375	0.0021528	0.0330464
Frmpd4	2807	3444	2467	4971	3897	4447	265.182	294.985	307.995	422.099	317.395	362.142	0.343848	0.00214202	0.0330464
Irf2	419	557	392	702	630	750	39.5836	47.7082	48.9395	59.6084	51.311	61.0763	0.338188	0.00215355	0.0330464
Marcksl1	494	623	358	406	529	450	46.6689	53.3612	44.6948	34.4744	43.085	36.6458	-0.344585	0.00214755	0.0330464
Thnsl1	333	379	292	304	355	284	31.459	32.4621	36.455	25.8133	28.9133	23.1276	-0.362243	0.00215457	0.0330464
Tubb6	94	104	77	72	84	82	8.88032	8.90781	9.61313	6.11368	6.84147	6.67768	-0.474002	0.00215625	0.0330464
Vps54	296	363	216	443	422	452	27.9636	31.0917	26.9667	37.6161	34.3702	36.8087	0.333952	0.00215973	0.0330645
Gpr68	90	125	83	92	84	78	8.50244	10.7065	10.3622	7.81192	6.84147	6.35194	-0.492651	0.00217737	0.0332736
Zcchc7	777	897	614	1405	937	1265	73.4044	76.8298	76.6553	119.302	76.3149	103.015	0.39618	0.00217801	0.0332736
Arap1	137	128	93	166	199	209	12.9426	10.9635	11.6107	14.0954	16.2078	17.0199	0.415211	0.0021906	0.0332892
Eif4a1	1351	1348	922	1102	1284	1143	127.631	115.459	115.108	93.5733	104.577	93.0803	-0.298927	0.00218959	0.0332892
Gm14440	10	22	13	38	26	37	0.944715	1.88434	1.623	3.22666	2.1176	3.0131	0.900247	0.00218384	0.0332892
Rcan1	341	451	260	548	475	578	32.2148	38.629	32.4599	46.5319	38.6869	47.0695	0.352593	0.00218715	0.0332892
Tgfb1	27	26	15	38	56	43	2.55073	2.22695	1.87269	3.22666	4.56098	3.50171	0.746565	0.00218302	0.0332892
Cdo1	286	264	198	209	229	255	27.0189	22.6121	24.7195	17.7467	18.6511	20.766	-0.377131	0.00220581	0.0334146
Ilf2	763	797	609	648	794	664	72.0818	68.2646	76.0311	55.0231	64.6682	54.0729	-0.314337	0.0022044	0.0334146
Nsl1	6	3	5	21	11	12	0.566829	0.256956	0.624229	1.78316	0.895906	0.977221	1.36383	0.00220234	0.0334146
Ano2	171	180	131	310	214	265	16.1546	15.4174	16.3548	26.3228	17.4295	21.5803	0.4474	0.00221171	0.0334494
Rmdn1	125	134	81	196	173	174	11.8089	11.4774	10.1125	16.6428	14.0902	14.1697	0.417661	0.00221326	0.0334494
Tgfbr2	139	129	101	194	203	188	13.1315	11.0491	12.6094	16.473	16.5335	15.3098	0.39769	0.00221509	0.0334494
Mllt10	944	1091	761	1522	1215	1480	89.1811	93.4463	95.0076	129.236	98.9569	120.524	0.329064	0.00222244	0.0335253
Dfna5	126	122	96	182	181	183	11.9034	10.4495	11.9852	15.454	14.7417	14.9026	0.399144	0.00222611	0.0335455
Usp28	289	317	202	437	369	428	27.3023	27.1517	25.2188	37.1066	30.0536	34.8542	0.353091	0.00223573	0.0336553
Terb1	32	44	25	60	63	62	3.02309	3.76869	3.12114	5.09473	5.1311	5.04898	0.610579	0.0022408	0.0336963
Usp49	155	194	129	274	227	253	14.6431	16.6165	16.1051	23.2659	18.4883	20.6031	0.395743	0.00224589	0.0337375
Tmem266	146	171	117	265	206	224	13.7928	14.6465	14.607	22.5017	16.7779	18.2415	0.417363	0.00226034	0.0339192
Aldh1a1	187	204	119	148	162	155	17.6662	17.473	14.8566	12.567	13.1943	12.6224	-0.389479	0.00226613	0.0339707
Ctnna3	225	327	203	476	351	388	21.2561	28.0082	25.3437	40.4182	28.5876	31.5968	0.429538	0.0022714	0.0340143
Plekha6	1421	1838	1216	2255	2041	2371	134.244	157.428	151.812	191.477	166.231	193.083	0.312641	0.0022806	0.0341165
Midn	666	933	705	539	743	815	62.918	79.9133	88.0163	45.7677	60.5144	66.3696	-0.416714	0.00229409	0.0342828
Sox5	1269	1707	1160	2182	1835	2293	119.884	146.208	144.821	185.278	149.453	186.731	0.344055	0.00230445	0.0344018
Mcee	277	244	156	198	195	218	26.1686	20.8991	19.4759	16.8126	15.882	17.7529	-0.404336	0.00230971	0.0344446
Kcnj16	324	398	257	297	333	299	30.6088	34.0895	32.0854	25.2189	27.1215	24.3491	-0.336686	0.00231791	0.0345311
Fabp5	429	397	328	350	384	371	40.5283	34.0038	40.9494	29.7193	31.2753	30.2124	-0.335962	0.00232091	0.03454
1700025G04Rik	615	759	528	1030	819	1055	58.1	65.0099	65.9186	87.4596	66.7043	85.914	0.345489	0.00232334	0.0345405
Lrrtm4	5003	7261	4566	9637	7669	8617	472.641	621.919	570.046	818.299	624.61	701.726	0.365492	0.00233508	0.0346444
Mfap1b	540	629	421	456	590	477	51.0146	53.8751	52.5601	38.72	48.0532	38.8445	-0.325641	0.00233515	0.0346444
Pnisr	919	887	648	1168	1225	1213	86.8193	75.9733	80.9001	99.1775	99.7714	98.7808	0.289324	0.00234204	0.0346867
Ssc5d	9	14	7	25	19	28	0.850244	1.19913	0.87392	2.12281	1.54747	2.28018	0.994343	0.00234281	0.0346867
Gm4450	18	22	13	38	30	43	1.70049	1.88434	1.623	3.22666	2.44338	3.50171	0.801233	0.0023481	0.0347225
Kif26b	6063	4248	3391	9023	6755	6824	572.781	363.85	423.352	766.163	550.168	555.713	0.460963	0.00235662	0.0347225
Rsu1	265	337	236	442	423	411	25.035	28.8647	29.4636	37.5312	34.4517	33.4698	0.34102	0.0023573	0.0347225
Slc16a3	39	35	29	53	65	74	3.68439	2.99782	3.62053	4.50035	5.29399	6.0262	0.629063	0.00235729	0.0347225
Slc23a1	4	7	6	24	14	12	0.377886	0.599564	0.749075	2.03789	1.14024	0.977221	1.27527	0.00235327	0.0347225
1700047I17Rik2	178	149	114	135	120	136	16.8159	12.7621	14.2324	11.4631	9.77353	11.0752	-0.438294	0.00236778	0.0348413
Cbx7	221	211	139	187	141	180	20.8782	18.0726	17.3536	15.8786	11.4839	14.6583	-0.426217	0.00238623	0.0350769
Sgms1	546	668	480	920	732	942	51.5815	57.2155	59.926	78.1192	59.6185	76.7119	0.347241	0.00239999	0.0352431
Ctsc	70	79	51	94	145	109	6.61301	6.76651	6.36713	7.98175	11.8097	8.87643	0.535232	0.00240629	0.0352637
Fbxl17	2024	2524	1600	3323	2691	3196	191.21	216.186	199.753	282.163	219.171	260.267	0.326597	0.00240492	0.0352637
Gm15411	8	3	7	18	13	20	0.755772	0.256956	0.87392	1.52842	1.0588	1.6287	1.21661	0.00241532	0.0352716
Gm16505	32	33	14	46	46	64	3.02309	2.82652	1.74784	3.90596	3.74652	5.21185	0.725152	0.00241373	0.0352716
Phf21a	705	910	653	1237	1019	1196	66.6024	77.9433	81.5243	105.036	82.9935	97.3964	0.337571	0.00241663	0.0352716
Vav3	174	192	130	278	231	267	16.438	16.4452	16.23	23.6056	18.814	21.7432	0.383968	0.00241024	0.0352716
Chchd6	714	884	585	1247	957	1112	67.4527	75.7164	73.0348	105.886	77.9439	90.5558	0.343398	0.0024218	0.0353112
Pde3b	286	298	238	462	371	448	27.0189	25.5243	29.7133	39.2294	30.2165	36.4829	0.368994	0.00242789	0.0353283
Rpl4	2546	2641	2037	1817	2635	2412	240.525	226.207	254.311	154.285	214.61	196.421	-0.350363	0.00242787	0.0353283
Ryr1	316	247	219	480	361	433	29.853	21.156	27.3412	40.7579	29.402	35.2614	0.431221	0.00246459	0.0358262
Gm5148	131	99	79	64	93	97	12.3758	8.47955	9.86282	5.43438	7.57448	7.89921	-0.550926	0.00247075	0.0358601
Phtf2	265	325	201	433	370	403	25.035	27.8369	25.094	36.767	30.135	32.8184	0.351385	0.0024744	0.0358601
Ppfia4	461	472	372	663	608	679	43.5514	40.4277	46.4426	56.2968	49.5192	55.2944	0.3083	0.00247199	0.0358601
Slc6a13	101	97	84	69	90	83	9.54163	8.30824	10.487	5.85894	7.33014	6.75911	-0.492335	0.00247776	0.0358727
Gm21596	76	124	60	66	82	58	7.17984	10.6208	7.49075	5.60421	6.67858	4.72324	-0.583929	0.00249391	0.0360026
Katnbl1	93	117	80	186	144	150	8.78585	10.0213	9.98766	15.7937	11.7282	12.2153	0.464398	0.00249095	0.0360026
Mcph1	271	331	214	453	351	472	25.6018	28.3508	26.717	38.4652	28.5876	38.4374	0.385466	0.00249424	0.0360026
Erc2	5889	7124	5265	10549	7694	10268	556.343	610.185	657.313	895.739	626.646	836.176	0.37107	0.00249951	0.0360425
Impdh2	214	229	162	150	207	197	20.2169	19.6143	20.225	12.7368	16.8593	16.0427	-0.393399	0.00251297	0.0362003
Tasp1	383	457	369	746	522	666	36.1826	39.143	46.0681	63.3445	42.5148	54.2358	0.402606	0.00252074	0.0362759
Atp6v0e	90	110	71	145	128	176	8.50244	9.42172	8.86405	12.3123	10.4251	14.3326	0.466132	0.00253575	0.0364555
Ankrd34b	253	292	196	228	244	227	23.9013	25.0104	24.4698	19.36	19.8728	18.4858	-0.346687	0.00254567	0.0365616
Nrn1	824	842	528	673	756	699	77.8445	72.119	65.9186	57.1459	61.5732	56.9231	-0.299789	0.00255509	0.0366603
Adgrb3	5588	6715	4842	9829	7589	8709	527.907	575.153	604.503	834.602	618.094	709.218	0.340488	0.00257068	0.0367741
Pemt	16	30	22	53	37	50	1.51154	2.56956	2.74661	4.50035	3.0135	4.07176	0.772903	0.00257041	0.0367741
Sbf2	894	1094	723	1602	1164	1391	84.4576	93.7033	90.2635	136.029	94.8032	113.276	0.357952	0.0025687	0.0367741
Alkbh3	124	118	115	247	169	197	11.7145	10.1069	14.3573	20.9733	13.7644	16.0427	0.500449	0.00258499	0.0369325
Tmem108	785	1051	778	1426	1120	1591	74.1602	90.0202	97.13	121.085	91.2196	129.563	0.388975	0.00258946	0.0369325
Tmem150c	343	362	293	504	493	505	32.4037	31.006	36.5798	42.7958	40.1529	41.1247	0.316962	0.00258907	0.0369325
Mycn	97	134	68	67	105	69	9.16374	11.4774	8.48951	5.68912	8.55183	5.61902	-0.561335	0.0025997	0.0370419
Slc1a5	14	11	5	23	22	26	1.3226	0.942172	0.624229	1.95298	1.79181	2.11731	0.97452	0.00261055	0.0371597
Arid3b	80	76	52	106	105	147	7.55772	6.50955	6.49198	9.00069	8.55183	11.971	0.519471	0.00261403	0.0371725
Nhp2l1	142	129	79	104	98	102	13.415	11.0491	9.86282	8.83087	7.98171	8.30638	-0.459541	0.00263136	0.0373481
Slc43a2	736	791	550	952	1011	1068	69.5311	67.7507	68.6652	80.8364	82.3419	86.9727	0.280724	0.00263203	0.0373481
Stx8	349	459	295	664	471	593	32.9706	39.3143	36.8295	56.3817	38.3611	48.291	0.38946	0.00263417	0.0373481
Dab1	4704	6311	4433	9483	6465	8629	444.394	540.55	553.441	805.222	526.549	702.704	0.403335	0.00265295	0.0375404
Pkhd1	123	135	76	184	135	302	11.62	11.563	9.48828	15.6238	10.9952	24.5934	0.642821	0.00265064	0.0375404
Cdh8	2256	1913	1550	2857	2613	3319	213.128	163.852	193.511	242.594	212.819	270.283	0.3476	0.00266262	0.0376043
Zfp677	6	10	4	18	16	19	0.566829	0.85652	0.499383	1.52842	1.30314	1.54727	1.13208	0.00266269	0.0376043
Slco3a1	626	827	602	1182	897	1116	59.1392	70.8342	75.1572	100.366	73.0571	90.8816	0.367031	0.00268605	0.037897
Alk	492	640	464	869	695	900	46.48	54.8173	57.9284	73.7887	56.605	73.2916	0.357049	0.00269844	0.0380345
Snx24	206	259	179	394	281	357	19.4611	22.1839	22.3474	33.4554	22.8863	29.0723	0.417109	0.00271693	0.0382577
Gm20385	57	69	35	39	39	48	5.38488	5.90999	4.3696	3.31158	3.1764	3.90889	-0.607851	0.0027248	0.038331
Gstm6	17	31	19	16	14	12	1.60602	2.65521	2.37207	1.3586	1.14024	0.977221	-0.929022	0.00273464	0.0383746
L3mbtl1	110	125	94	192	168	167	10.3919	10.7065	11.7355	16.3031	13.6829	13.5997	0.413391	0.00273157	0.0383746
Zp3r	103	99	76	139	126	258	9.73057	8.47955	9.48828	11.8028	10.2622	21.0103	0.639419	0.0027359	0.0383746
Ppp3r1	4527	5727	3717	4643	4505	4557	427.673	490.529	464.052	394.247	366.914	371.1	-0.287893	0.00274304	0.0384373
Dlg2	11032	13838	10038	20720	15182	18246	1042.21	1185.25	1253.2	1759.38	1236.51	1485.87	0.364768	0.00275202	0.0385256
Csmd1	10547	13748	9552	20416	14458	18002	996.391	1177.54	1192.53	1733.57	1177.55	1465.99	0.378778	0.0027548	0.038527
Arf4	798	771	629	609	815	692	75.3883	66.0377	78.528	51.7115	66.3785	56.3531	-0.331797	0.00281108	0.039247
Gm4924	34	54	33	86	80	59	3.21203	4.62521	4.11991	7.30245	6.51568	4.80467	0.633837	0.00281259	0.039247
Podxl	169	195	149	159	174	133	15.9657	16.7021	18.602	13.501	14.1716	10.8309	-0.40747	0.00281446	0.039247
Msrb3	163	190	133	271	227	261	15.3989	16.2739	16.6045	23.0112	18.4883	21.2546	0.379197	0.00282499	0.0393557
Pcsk1	685	839	621	585	792	681	64.713	71.862	77.5292	49.6736	64.5053	55.4573	-0.333537	0.00283743	0.0394907
Pja2	9946	11078	8180	8709	10725	9237	939.614	948.853	1021.24	739.5	873.509	752.216	-0.29875	0.0028453	0.039562
Smc2	131	144	94	104	118	111	12.3758	12.3339	11.7355	8.83087	9.61063	9.0393	-0.40962	0.00285545	0.0396649
Sdk1	576	770	573	1059	849	1067	54.4156	65.952	71.5366	89.922	69.1477	86.8913	0.360049	0.00287083	0.03984
Ceacam1	25	13	23	50	33	53	2.36179	1.11348	2.87145	4.24561	2.68772	4.31606	0.866495	0.00287936	0.0398815
Xrra1	31	38	22	60	50	59	2.92862	3.25478	2.74661	5.09473	4.0723	4.80467	0.630872	0.00287893	0.0398815
Eif4a2	2778	3340	2038	2335	3050	2386	262.442	286.078	254.436	198.27	248.41	194.304	-0.32539	0.00289003	0.0399524
Grik2	2699	3236	2183	5009	3574	3935	254.979	277.17	272.538	425.325	291.088	320.447	0.365637	0.00288828	0.0399524
Mical3	2109	2465	1782	3313	2791	3402	199.24	211.132	222.475	281.314	227.316	277.042	0.31246	0.00289633	0.0400011
Reck	129	122	87	200	155	193	12.1868	10.4495	10.8616	16.9824	12.6241	15.717	0.434501	0.00290279	0.0400518
Myadm	745	753	611	533	767	707	70.3813	64.496	76.2808	45.2582	62.4691	57.5746	-0.350379	0.00291206	0.0401404
Rad9b	40	45	26	63	65	70	3.77886	3.85434	3.24599	5.34947	5.29399	5.70046	0.572647	0.00291479	0.0401404
Btbd9	1468	1765	1301	2462	1915	2601	138.684	151.176	162.424	209.054	155.969	211.813	0.351554	0.00292482	0.0401633
Cttnbp2	1876	2111	1434	2926	2383	2738	177.229	180.811	179.029	248.453	194.086	222.969	0.309185	0.00292318	0.0401633
Sorcs2	1261	1495	1007	1960	1691	1892	119.129	128.05	125.72	166.428	137.725	154.075	0.297159	0.00291985	0.0401633
Tmc2	12	22	13	40	31	30	1.13366	1.88434	1.623	3.39649	2.52483	2.44305	0.83825	0.0029342	0.0402536
Mphosph10	189	217	133	158	187	148	17.8551	18.5865	16.6045	13.4161	15.2304	12.0524	-0.386835	0.00294963	0.0403384
Pkd1	1339	1451	1085	2115	1684	2034	126.497	124.281	135.458	179.589	137.155	165.639	0.321345	0.00295089	0.0403384
Pkd1l2	9	18	10	30	24	29	0.850244	1.54174	1.24846	2.54737	1.95471	2.36162	0.898135	0.00295159	0.0403384
Slc25a14	480	485	338	401	425	445	45.3463	41.5412	42.1979	34.0498	34.6146	36.2386	-0.299363	0.00295039	0.0403384
Cacna1a	4218	4774	3413	6034	5746	6353	398.481	408.903	426.099	512.36	467.989	517.357	0.280205	0.00296	0.0404149
Slc38a2	951	1285	802	925	1082	920	89.8424	110.063	100.126	78.5438	88.1246	74.9203	-0.312986	0.00298197	0.0406763
Tnrc6a	980	1234	821	1612	1352	1551	92.5821	105.695	102.498	136.878	110.115	126.306	0.311547	0.00298573	0.040689
Adam33	8	14	11	21	27	28	0.755772	1.19913	1.3733	1.78316	2.19904	2.28018	0.930352	0.00298856	0.0406891
Csgalnact1	430	542	355	735	562	731	40.6228	46.4234	44.3203	62.4105	45.7727	59.5291	0.351745	0.00299873	0.040789
Fam65c	9	24	9	25	30	41	0.850244	2.05565	1.12361	2.12281	2.44338	3.33884	0.933513	0.00301436	0.0408856
Plekhg1	149	178	138	242	233	249	14.0763	15.2461	17.2287	20.5488	18.9769	20.2773	0.369079	0.00301199	0.0408856
Slc16a8	5	10	4	23	13	16	0.472358	0.85652	0.499383	1.95298	1.0588	1.30296	1.18083	0.00302151	0.0409413
Xkr4	2814	3551	2305	4891	3796	4368	265.843	304.15	287.77	415.306	309.169	355.709	0.332466	0.00302415	0.0409413
Zfand5	1550	1790	1119	1335	1624	1383	146.431	153.317	139.702	113.358	132.268	112.625	-0.295434	0.00303384	0.0410339
Cdc42	1597	1828	1129	1331	1684	1378	150.871	156.572	140.951	113.018	137.155	112.218	-0.307961	0.00306411	0.0414043
Pygo2	354	387	266	306	304	355	33.4429	33.1473	33.209	25.9831	24.7596	28.9095	-0.325062	0.00308832	0.0416924
Arl4a	237	234	143	190	191	186	22.3898	20.0426	17.8529	16.1333	15.5562	15.1469	-0.370857	0.00310428	0.0417902
Kcnt2	915	1034	727	1502	1210	1288	86.4415	88.5642	90.7629	127.538	98.5497	104.888	0.316699	0.00310341	0.0417902
Tshz2	709	881	570	1317	893	1148	66.9803	75.4594	71.1621	111.829	72.7313	93.4875	0.379728	0.00310124	0.0417902
Aig1	632	698	511	1013	790	979	59.706	59.7851	63.7962	86.0161	64.3424	79.725	0.328975	0.00312276	0.0419604
Fmnl2	983	1191	827	1531	1369	1517	92.8655	102.012	103.247	130.001	111.5	123.537	0.292577	0.00312074	0.0419604
Ubac2	418	504	377	645	588	725	39.4891	43.1686	47.0669	54.7684	47.8903	59.0405	0.320962	0.0031656	0.0424964
Msi2	1531	1787	1163	2559	1807	2538	144.636	153.06	145.196	217.29	147.173	206.682	0.366528	0.00317452	0.0425764
Chrna7	409	445	313	603	553	564	38.6389	38.1151	39.0767	51.2021	45.0397	45.9294	0.295878	0.00319521	0.0427772
Serpinc1	14	10	11	36	22	24	1.3226	0.85652	1.3733	3.05684	1.79181	1.95444	0.954271	0.00319543	0.0427772
Cldn23	13	8	3	15	22	24	1.22813	0.685216	0.374537	1.27368	1.79181	1.95444	1.07577	0.00320714	0.042894
Zbtb7c	131	178	125	274	191	248	12.3758	15.2461	15.6057	23.2659	15.5562	20.1959	0.451211	0.00323443	0.0432188
Bre	636	709	551	1058	884	913	60.0839	60.7273	68.79	89.8371	71.9983	74.3503	0.319129	0.00323921	0.0432425
Ptprg	2881	3539	2453	4601	3894	4727	272.173	303.122	306.247	390.681	317.151	384.944	0.310046	0.00326127	0.0434967
Ccdc65	86	105	88	75	95	65	8.12455	8.99346	10.9864	6.36842	7.73737	5.29328	-0.521423	0.00326686	0.043531
Pld5	275	291	190	405	365	370	25.9797	24.9247	23.7207	34.3894	29.7278	30.131	0.333517	0.00330722	0.0440279
Tcp11l2	303	350	267	251	348	247	28.6249	29.9782	33.3338	21.313	28.3432	20.1145	-0.394026	0.00333123	0.0443065
Evc	37	40	33	78	60	63	3.49545	3.42608	4.11991	6.62315	4.88676	5.13041	0.601768	0.00333504	0.0443163
Sdccag8	439	629	359	798	636	736	41.473	53.8751	44.8196	67.7599	51.7997	59.9362	0.353893	0.00334174	0.0443644
Chrdl1	133	162	125	83	140	138	12.5647	13.8756	15.6057	7.04771	11.4024	11.238	-0.493526	0.00338021	0.0448337
Pus10	147	171	116	250	205	224	13.8873	14.6465	14.4821	21.2281	16.6964	18.2415	0.383659	0.00338754	0.04486
Zfp407	758	814	632	1269	954	1141	71.6094	69.7207	78.9025	107.754	77.6995	92.9175	0.3394	0.00338842	0.04486
Kbtbd7	675	783	589	596	778	592	63.7683	67.0655	73.5342	50.6077	63.365	48.2096	-0.331362	0.00340014	0.0448912
LOC105245406	6	5	3	12	14	15	0.566829	0.42826	0.374537	1.01895	1.14024	1.22153	1.26681	0.00339418	0.0448912
Psma6	513	506	387	414	511	442	48.4639	43.3399	48.3153	35.1537	41.6189	35.9943	-0.310738	0.00339856	0.0448912
Lin28b	134	147	125	239	201	208	12.6592	12.5908	15.6057	20.294	16.3707	16.9385	0.401899	0.00341427	0.0449651
Nat9	70	73	56	114	115	101	6.61301	6.2526	6.99136	9.67999	9.36629	8.22495	0.463392	0.00341435	0.0449651
Ttc38	83	101	50	58	66	71	7.84114	8.65085	6.24229	4.92491	5.37544	5.78189	-0.515585	0.00341511	0.0449651
Gm281	254	263	203	202	251	226	23.9958	22.5265	25.3437	17.1523	20.443	18.4043	-0.354766	0.00342644	0.0450731
Neto1	1142	1276	955	1817	1578	1606	107.886	109.292	119.228	154.285	128.522	130.785	0.298966	0.00342964	0.0450739
Fn1	671	580	455	476	564	599	63.3904	49.6782	56.8048	40.4182	45.9356	48.7796	-0.328435	0.00343381	0.0450876
Id2	1186	1018	763	752	1107	913	112.043	87.1937	95.2573	63.854	90.1608	74.3503	-0.366487	0.00344032	0.0450908
Mrpl15	193	245	151	176	202	166	18.233	20.9847	18.8517	14.9445	16.4521	13.5182	-0.37363	0.00343739	0.0450908
Rnf225	194	120	127	263	194	353	18.3275	10.2782	15.8554	22.3319	15.8005	28.7466	0.593735	0.00346939	0.0454304
Htr4	127	218	125	321	205	273	11.9979	18.6721	15.6057	27.2568	16.6964	22.2318	0.512936	0.00349507	0.0457251
B3galnt2	104	133	56	205	138	157	9.82504	11.3917	6.99136	17.407	11.2396	12.7853	0.535148	0.00349892	0.0457338
5031439G07Rik	529	508	367	716	614	777	49.9754	43.5112	45.8184	60.7971	50.0079	63.2751	0.321495	0.00351762	0.0459067
Tspear	46	51	44	99	72	81	4.34569	4.36825	5.49321	8.40631	5.86412	6.59624	0.567592	0.00351852	0.0459067
Apol7e	25	42	28	16	27	23	2.36179	3.59738	3.49568	1.3586	2.19904	1.87301	-0.787491	0.00352327	0.045927
Gm21811	155	182	117	254	212	239	14.6431	15.5887	14.607	21.5677	17.2666	19.463	0.374999	0.00353163	0.0459943
Pdia4	1058	1104	788	810	1149	847	99.9509	94.5598	98.3785	68.7789	93.5815	68.9755	-0.339825	0.00355016	0.0461104
Phactr1	10229	12147	9010	18652	12852	17591	966.349	1040.41	1124.86	1583.78	1046.74	1432.53	0.375723	0.00354874	0.0461104
Ttll8	14	12	15	34	25	31	1.3226	1.02782	1.87269	2.88702	2.03615	2.52449	0.858647	0.00354712	0.0461104
Setbp1	1401	1968	1359	2819	1967	2685	132.355	168.563	169.665	239.368	160.204	218.653	0.393973	0.00356064	0.0462048
Egr1	1529	3308	2355	1164	2374	2059	144.447	283.337	294.012	98.8378	193.353	167.675	-0.64994	0.00356398	0.0462066
Pink1	3430	3897	2616	2771	3431	3540	324.037	333.786	326.597	235.292	279.441	288.28	-0.293794	0.00356772	0.0462134
Eri1	98	98	63	75	74	76	9.25821	8.3939	7.86528	6.36842	6.02701	6.18907	-0.463153	0.00357316	0.0462422
AW554918	293	376	256	550	409	476	27.6802	32.2051	31.9605	46.7017	33.3114	38.7631	0.37117	0.00360392	0.046578
Cacna2d3	4608	5035	4064	8391	5771	7355	435.325	431.258	507.373	712.498	470.025	598.955	0.375016	0.00362574	0.046578
Lrrc28	258	330	215	422	377	412	24.3737	28.2652	26.8418	35.833	30.7052	33.5513	0.331586	0.00362824	0.046578
Nr2f2	475	575	355	389	498	467	44.874	49.2499	44.3203	33.0308	40.5601	38.0302	-0.312239	0.00361677	0.046578
Pla2g16	258	249	186	202	233	220	24.3737	21.3273	23.2213	17.1523	18.9769	17.9157	-0.348154	0.00362598	0.046578
Ptchd4	297	368	234	490	384	507	28.058	31.5199	29.2139	41.607	31.2753	41.2876	0.360808	0.00361886	0.046578
Rxfp3	42	43	41	35	27	34	3.9678	3.68304	5.11868	2.97193	2.19904	2.76879	-0.661983	0.00360667	0.046578
Sdcbp	1114	1132	857	952	1113	1016	105.241	96.9581	106.993	80.8364	90.6494	82.7381	-0.281075	0.00362151	0.046578
Zdhhc20	437	489	349	702	563	644	41.2841	41.8838	43.5712	59.6084	45.8541	52.4442	0.317878	0.00361402	0.046578
Ptpn13	187	230	111	305	249	276	17.6662	19.7	13.8579	25.8982	20.2801	22.4761	0.409278	0.00363965	0.0466829
Sh3tc1	13	18	7	24	28	31	1.22813	1.54174	0.87392	2.03789	2.28049	2.52449	0.862187	0.00366191	0.0469266
Ddhd1	840	943	624	1131	1160	1178	79.3561	80.7698	77.9038	96.0357	94.4774	95.9306	0.266382	0.0036721	0.0469859
Sla2	3	4	4	11	13	11	0.283415	0.342608	0.499383	0.934034	1.0588	0.895786	1.37745	0.00367307	0.0469859
Islr2	1079	1304	989	941	1151	1200	101.935	111.69	123.472	79.9024	93.7444	97.7221	-0.311054	0.00368006	0.0470335
Stard6	19	9	9	50	15	34	1.79496	0.770868	1.12361	4.24561	1.22169	2.76879	1.15132	0.00368891	0.0471048
Aldh1a2	79	73	48	57	48	60	7.46325	6.2526	5.9926	4.84	3.90941	4.88611	-0.537123	0.00369453	0.0471348
Atxn7	291	427	248	589	418	515	27.4912	36.5734	30.9618	50.0133	34.0444	41.9391	0.404126	0.00371563	0.047362
Lsm4	119	111	87	86	109	83	11.2421	9.50737	10.8616	7.30245	8.87762	6.75911	-0.456705	0.00373912	0.0476191
Dock2	97	92	54	124	152	123	9.16374	7.87998	6.74167	10.5291	12.3798	10.0165	0.45727	0.00376245	0.0478036
Npas1	118	165	106	97	135	111	11.1476	14.1326	13.2337	8.23648	10.9952	9.0393	-0.444607	0.00375711	0.0478036
Sh3bgrl3	298	234	178	192	242	209	28.1525	20.0426	22.2225	16.3031	19.7099	17.0199	-0.408551	0.00376357	0.0478036
Efcab11	61	59	49	46	52	39	5.76276	5.05347	6.11744	3.90596	4.23519	3.17597	-0.569535	0.00377034	0.0478474
Actr10	1238	1309	908	1032	1185	1215	116.956	112.118	113.36	87.6294	96.5136	98.9437	-0.274386	0.00379527	0.048086
Adcy10	64	78	49	127	84	120	6.04618	6.68086	6.11744	10.7839	6.84147	9.77221	0.533921	0.00379922	0.048086
Npy2r	239	223	159	196	190	196	22.5787	19.1004	19.8505	16.6428	15.4747	15.9613	-0.356528	0.00380118	0.048086
Tgm2	90	77	60	63	75	48	8.50244	6.5952	7.49075	5.34947	6.10845	3.90889	-0.552511	0.00380251	0.048086
6330416G13Rik	151	178	107	228	168	436	14.2652	15.2461	13.3585	19.36	13.6829	35.5057	0.674959	0.00381759	0.0481805
Baiap2l1	34	42	26	91	52	56	3.21203	3.59738	3.24599	7.72701	4.23519	4.56037	0.706799	0.0038249	0.0481805
Fam214a	476	504	372	739	639	632	44.9685	43.1686	46.4426	62.7501	52.044	51.467	0.306155	0.00381611	0.0481805
Gabrr3	95	100	66	117	149	158	8.9748	8.5652	8.23982	9.93473	12.1355	12.8667	0.436254	0.00382672	0.0481805
Trappc2	83	96	63	69	80	56	7.84114	8.22259	7.86528	5.85894	6.51568	4.56037	-0.500413	0.0038215	0.0481805
2010111I01Rik	1385	1561	1224	2220	1823	2244	130.843	133.703	152.811	188.505	148.476	182.74	0.317632	0.00383879	0.0482735
Arhgap24	151	231	146	337	267	252	14.2652	19.7856	18.2275	28.6154	21.7461	20.5216	0.438086	0.00384417	0.0482735
Col3a1	33	38	24	27	26	13	3.11756	3.25478	2.9963	2.29263	2.1176	1.05866	-0.78168	0.00384122	0.0482735
Etnppl	164	190	114	147	111	158	15.4933	16.2739	14.2324	12.4821	9.04051	12.8667	-0.425433	0.00384837	0.0482842
Pnma1	58	65	50	38	59	42	5.47935	5.56738	6.24229	3.22666	4.80532	3.42027	-0.582748	0.00386002	0.048346
Smarce1	168	160	131	146	153	115	15.8712	13.7043	16.3548	12.3972	12.4612	9.36504	-0.418651	0.00385702	0.048346
Kctd16	3156	4020	2878	5573	4362	5311	298.152	344.321	359.306	473.216	355.268	432.502	0.332228	0.00386343	0.0483466
Dnajb5	676	887	665	600	748	791	63.8628	75.9733	83.0224	50.9473	60.9216	64.4152	-0.335581	0.00386887	0.0483727
Rab40c	492	481	313	637	565	723	46.48	41.1986	39.0767	54.0891	46.017	58.8776	0.324348	0.00390191	0.0487433
Glp2r	31	50	41	69	72	79	2.92862	4.2826	5.11868	5.85894	5.86412	6.43337	0.578413	0.00390975	0.048799
Cyp2d22	299	291	220	240	282	249	28.247	24.9247	27.4661	20.3789	22.9678	20.2773	-0.339028	0.00391433	0.0488139
Atp11c	202	206	129	304	255	270	19.0833	17.6443	16.1051	25.8133	20.7687	21.9875	0.369968	0.00392557	0.0489116
Slc9a6	1412	1539	1103	1229	1390	1428	133.394	131.818	137.705	104.357	113.21	116.289	-0.270563	0.00394404	0.0490144
Sstr3	245	250	153	169	192	232	23.1455	21.413	19.1014	14.3502	15.6376	18.8929	-0.385155	0.00393834	0.0490144
Tspan9	321	380	262	459	450	524	30.3254	32.5478	32.7096	38.9747	36.6507	42.672	0.308518	0.00394356	0.0490144
Atxn7l1	936	1046	724	1479	1139	1434	88.4254	89.592	90.3883	125.585	92.767	116.778	0.320231	0.00394979	0.0490435
Kat6b	1255	1466	1011	1916	1680	1857	118.562	125.566	126.219	162.692	136.829	151.225	0.283563	0.00395997	0.0491276
Sned1	101	109	67	170	141	137	9.54163	9.33607	8.36467	14.4351	11.4839	11.1566	0.435756	0.00397772	0.049269
Zswim4	162	184	137	143	161	147	15.3044	15.76	17.1039	12.1424	13.1128	11.971	-0.366011	0.00397822	0.049269
Lyzl4	91	165	91	204	154	234	8.59691	14.1326	11.361	17.3221	12.5427	19.0558	0.516457	0.00398553	0.0492747
Nebl	1167	1439	1060	2118	1540	1986	110.248	123.253	132.337	179.844	125.427	161.73	0.352923	0.00398272	0.0492747
Rps2	300	278	222	227	282	246	28.3415	23.8113	27.7158	19.2751	22.9678	20.033	-0.354619	0.00399104	0.0493005
Ddb2	74	95	68	173	108	130	6.99089	8.13694	8.48951	14.6898	8.79617	10.5866	0.530354	0.00400708	0.0494146
Rab37	11	22	9	34	32	25	1.03919	1.88434	1.12361	2.88702	2.60627	2.03588	0.854461	0.00400715	0.0494146
Lrrc1	118	135	101	227	157	195	11.1476	11.563	12.6094	19.2751	12.787	15.8798	0.443765	0.00401147	0.0494255
Rlim	1236	1251	1016	1065	1231	1188	116.767	107.151	126.843	90.4315	100.26	96.7449	-0.285162	0.00401989	0.0494446
Ttc28	436	594	388	718	642	754	41.1896	50.8773	48.4402	60.967	52.2884	61.4021	0.313881	0.00401968	0.0494446
Glis1	104	105	76	221	129	147	9.82504	8.99346	9.48828	18.7656	10.5065	11.971	0.541677	0.00402491	0.0494641
Akain1	30	51	29	86	56	65	2.83415	4.36825	3.62053	7.30245	4.56098	5.29328	0.654505	0.0040363	0.0495618
Pts	106	88	64	75	72	74	10.014	7.53738	7.99013	6.36842	5.86412	6.0262	-0.485618	0.00405617	0.0497633
Kcnh1	1900	2216	1498	2968	2380	2996	179.496	189.805	187.019	252.019	193.842	243.98	0.310262	0.00407851	0.0499948

### Sheet: CVN_TranslEff
Symbol	log2FC_TE_final	pvalue_final	pvalue.adjust	Wt_log2TE	CVN_log2TE
Thy1	-1.14987	2.33623e-41	3.97042e-37	1.26894	0.118992
Rpl17	1.83057	1.38144e-26	1.17388e-22	3.0875	4.91742
Gm38702	-5.02189	2.1873e-26	1.23911e-22	4.27404	-0.755352
Rpl5	-1.12613	3.77751e-18	1.60497e-14	2.77373	1.64766
Rpl3	0.997259	4.35865e-13	1.23459e-09	0.199363	1.19662
Pcnx2	0.532264	1.18852e-09	2.88555e-06	0.0730366	0.605248
Tubb6	1.26493	1.93542e-09	4.11155e-06	0.477034	1.74293
Pnpla3	0.993704	3.72753e-09	7.03883e-06	-0.472087	0.521555
LOC102639700	1.83493	7.93583e-09	1.34869e-05	-0.150203	1.68725
Acp1	1.26805	1.4528e-08	1.89926e-05	-1.79312	-0.525171
Frmd4a	0.631981	1.40716e-08	1.89926e-05	-0.799882	-0.167989
Gm7827	2.88377	1.27906e-08	1.89926e-05	0.633026	3.51471
Serpina3g	3.16994	1.61998e-08	1.96653e-05	0.315502	3.48753
Fam107a	0.505091	2.34107e-08	2.65243e-05	-0.798648	-0.29358
Antxr1	0.734857	2.88514e-08	3.06456e-05	-0.574614	0.159696
Lars2	0.636056	3.12824e-08	3.12732e-05	0.526943	1.16271
Il31ra	1.54282	5.06043e-08	4.77789e-05	0.747822	2.28822
9030624G23Rik	1.90517	5.37106e-08	4.80427e-05	-0.640207	1.26424
Gpc6	0.583806	7.77114e-08	6.57742e-05	-0.653308	-0.0695782
Rpl15	-0.687108	8.12744e-08	6.57742e-05	-0.484051	-1.17132
Arhgap17	0.699507	1.48952e-07	0.000115065	-0.317731	0.381201
Cox6a1	-0.527549	2.67909e-07	0.000197961	1.5506	1.02307
Rock1	0.657783	3.18775e-07	0.000225733	3.02076	3.67849
Nav2	0.620972	3.79016e-07	0.000238986	-0.450121	0.170913
Smurf1	0.519859	3.67305e-07	0.000238986	-0.496285	0.0233808
Zbtb7c	0.821051	3.79677e-07	0.000238986	-0.566216	0.254201
Fam78b	0.576569	4.08233e-07	0.000247783	-0.00610475	0.570208
Grik4	0.631069	6.09725e-07	0.000334267	-0.320969	0.309986
Smg8	-0.638311	6.9436e-07	0.000359998	1.44411	0.805924
Rras2	0.638704	7.67076e-07	0.000382017	-0.555781	0.0827615
Fam65c	2.01599	8.47852e-07	0.000386312	0.259534	2.27703
Sepp1	-0.505039	8.26043e-07	0.000386312	0.84414	0.339235
Slc35f4	0.588467	8.63774e-07	0.000386312	-0.740183	-0.151821
Hist1h3c	-2.08393	8.8808e-07	0.000386998	5.09806	3.01984
Ift43	0.671752	9.75362e-07	0.000414407	-0.736196	-0.0649584
Osbpl10	0.466433	1.09066e-06	0.000441329	-0.0254763	0.440871
Slc9a9	0.629852	1.0782e-06	0.000441329	-0.70156	-0.0718716
Aldh7a1	-0.517092	1.22944e-06	0.000485915	1.17815	0.661178
Kcnq1	0.650469	1.45109e-06	0.000560482	-1.53805	-0.887658
Klhl29	0.650466	1.75015e-06	0.000660972	-0.0393618	0.611019
Dnajc5b	1.29124	2.01665e-06	0.000745063	4.37445	5.66459
Xkr6	0.68037	2.09147e-06	0.000756265	-0.340095	0.34005
Dlgap2	0.556592	2.22346e-06	0.000781431	-0.0617029	0.494794
Igsf21	0.448013	2.25302e-06	0.000781431	0.0695642	0.517479
Agbl4	0.529589	2.42244e-06	0.000823388	-0.729246	-0.199681
Asic2	0.592618	2.54625e-06	0.0008485	-0.423971	0.168483
Cyp3a13	-1.36866	2.7764e-06	0.000887375	3.93734	2.5711
Ndufb11	-0.613476	2.81955e-06	0.000887375	2.41725	1.80397
Thsd7b	0.527198	2.81521e-06	0.000887375	-1.01274	-0.48566
Fstl4	0.478654	2.97138e-06	0.000918157	0.166969	0.645511
Trim12a	2.60922	3.11483e-06	0.000945296	-0.375835	2.23274
Utp3	-0.71478	3.22362e-06	0.000961148	2.07149	1.35679
Taok3	0.464309	3.28917e-06	0.000963784	-0.111911	0.352329
Sdk2	0.457959	3.43305e-06	0.000988894	0.494605	0.95256
Thrb	0.477424	3.79819e-06	0.00107584	-0.747418	-0.270116
Mid1	0.809324	4.02864e-06	0.00112241	-0.259996	0.547648
Smyd3	0.550366	4.20687e-06	0.00115316	-0.305752	0.244428
Slc22a29	-1.07123	4.48012e-06	0.00120857	3.80596	2.73477
Anp32b	-0.595243	4.86448e-06	0.00129175	1.55613	0.961375
Phactr3	0.47958	5.39952e-06	0.00141177	-0.779749	-0.300263
Lrfn2	0.602394	5.5593e-06	0.00142992	-0.170418	0.43178
Morn1	0.579648	5.63724e-06	0.00142992	-0.358164	0.221157
Arhgap10	0.507701	5.9882e-06	0.00147563	-0.62706	-0.119593
Eif1b	-0.551089	5.99106e-06	0.00147563	1.19474	0.644174
Npas1	-0.784456	6.78691e-06	0.00162456	0.762062	-0.0223864
Tmsb4x	-0.515123	6.6921e-06	0.00162456	-0.719071	-1.23426
Bach2	0.661936	7.5821e-06	0.00177544	-0.680294	-0.0186297
Grm8	0.498782	7.62618e-06	0.00177544	-0.653943	-0.155178
Jazf1	0.47643	8.60841e-06	0.00197422	-0.584795	-0.108491
Ttll11	0.528881	8.71235e-06	0.00197422	-0.34875	0.179981
Ephb2	0.499985	8.85689e-06	0.00198056	0.110235	0.610088
Rbfox3	0.464605	9.80649e-06	0.00216443	-0.449525	0.0149768
Grik1	0.511044	1.0416e-05	0.00226949	-0.564358	-0.0535223
Nhs	0.674736	1.09221e-05	0.00232027	1.56629	2.24096
Ss18	0.567056	1.10918e-05	0.00232722	3.88586	4.45289
Rgs6	0.540797	1.25848e-05	0.00260828	-0.466812	0.0739042
Ldlrad3	0.607997	1.28871e-05	0.00263875	-1.21072	-0.603
Park2	0.550771	1.40463e-05	0.00280842	-0.58083	-0.0300005
Car4	-0.71587	1.48663e-05	0.00290432	-0.158133	-0.873879
Grid1	0.544585	1.56041e-05	0.00297969	-0.447892	0.0967171
Sugp1	-0.475813	1.55224e-05	0.00297969	0.525281	0.0494336
Immp2l	0.59725	1.62721e-05	0.00307272	-0.805533	-0.208584
Mad1l1	0.530793	1.69335e-05	0.0031281	-0.41552	0.115126
Prr16	0.664897	1.81686e-05	0.00332016	-0.816017	-0.150639
Hdac7	0.584903	2.04154e-05	0.00357161	-0.800446	-0.215927
Magi2	0.458575	2.01335e-05	0.00357161	-0.531951	-0.0733499
Nrg1	0.579988	2.05953e-05	0.00357161	-0.825104	-0.244997
B3galt1	0.453445	2.17209e-05	0.00365492	-0.95106	-0.497597
Slc16a10	0.762335	2.16617e-05	0.00365492	-1.02411	-0.262414
Zfp513	-0.734073	2.13802e-05	0.00365492	1.35043	0.617493
Lrrc37a	-1.93035	2.22107e-05	0.00370069	1.71497	-0.225339
Hs3st4	0.560409	2.30931e-05	0.00381037	-0.80002	-0.239538
Ablim3	0.566635	2.42701e-05	0.00382967	-0.508223	0.0582528
Kcnip4	0.527238	2.46379e-05	0.00382967	-1.03174	-0.50445
Macrod2	0.49538	2.51593e-05	0.00382967	-0.43362	0.0617482
Ntpcr	3.62584	2.37021e-05	0.00382967	-0.0839203	8.29987
Pdzrn3	0.428985	2.68156e-05	0.00382967	-0.0993909	0.329501
Polq	0.783181	2.6412e-05	0.00382967	-0.996345	-0.214117
Rab3a	-0.386642	2.55758e-05	0.00382967	1.60034	1.21367
Runx2	0.635544	2.644e-05	0.00382967	-0.113542	0.52193
Scmh1	0.438462	2.67384e-05	0.00382967	-0.526684	-0.0883206
Sdk1	0.521516	2.47693e-05	0.00382967	-0.501947	0.01942
Sfr1	-0.582059	2.59835e-05	0.00382967	0.864077	0.282004
Skp1a	-0.444579	2.57218e-05	0.00382967	0.853882	0.409416
Sntg1	0.482001	2.58615e-05	0.00382967	-0.786776	-0.304788
Them6	-0.516709	2.63712e-05	0.00382967	1.46064	0.944485
Tshz2	0.550061	2.50202e-05	0.00382967	-0.406748	0.143344
Ubxn11	0.785345	2.45208e-05	0.00382967	-1.60852	-0.824364
Tmed3	-0.589095	2.78865e-05	0.00394942	0.500115	-0.0890428
Gm5917	-0.83068	3.0141e-05	0.00423344	1.93462	1.10588
Ralgps1	0.4761	3.10253e-05	0.00428679	-0.470573	0.005383
Slit3	0.446832	3.1822e-05	0.0043614	0.106977	0.553787
Ptms	-0.4935	3.21094e-05	0.0043656	1.91919	1.42569
Ablim1	0.421918	3.27906e-05	0.00442282	-0.444661	-0.0228685
Zfp868	-0.777962	3.40723e-05	0.00455952	-0.139053	-0.917534
Fhod3	0.425763	3.51171e-05	0.00463185	-0.341591	0.0841651
Iqsec1	0.364187	3.5703e-05	0.00463185	-0.144801	0.219334
LOC108168680	0.569201	3.54295e-05	0.00463185	-0.922856	-0.3539
Pitpnc1	0.427515	3.56553e-05	0.00463185	-0.456266	-0.0288226
Fam32a	-0.615338	3.65133e-05	0.00470109	-0.344117	-0.959135
Grip1	0.482983	3.79793e-05	0.00485307	-0.262017	0.220955
Cdh4	0.457043	3.85156e-05	0.00486247	0.464396	0.921356
Rora	0.528942	3.86251e-05	0.00486247	-0.734663	-0.205618
Cacna1d	0.483602	3.89258e-05	0.00486429	0.0161841	0.49961
Dscam	0.491825	4.06879e-05	0.00504738	-0.516252	-0.0245412
Csmd2	0.414861	4.10511e-05	0.00505553	0.410197	0.824931
Adamts17	0.535605	4.22933e-05	0.00506179	-0.357998	0.177549
Cul4b	-0.454791	4.21898e-05	0.00506179	0.723587	0.268913
Flg	1.77846	4.19792e-05	0.00506179	1.99696	3.77713
Galnt18	0.489225	4.20969e-05	0.00506179	-0.343919	0.14534
Jund	-0.41641	4.29267e-05	0.00510168	0.874964	0.458432
Ddx39b	-0.474814	4.61619e-05	0.00538881	1.66572	1.19098
Fam53b	0.566104	4.69282e-05	0.00538881	-1.21993	-0.654119
Ghitm	-0.401337	4.66112e-05	0.00538881	1.0462	0.644901
Maml3	0.630673	4.65469e-05	0.00538881	-0.621657	0.00879941
Prepl	-0.427816	4.57762e-05	0.00538881	1.86009	1.43232
Tmem178b	0.400254	4.78962e-05	0.00546306	-0.340073	0.0601124
Ints10	-0.408255	4.93512e-05	0.00555446	0.170805	-0.237538
Lancl2	-0.413765	4.9282e-05	0.00555446	0.55096	0.137171
Cct8	-0.429125	4.99837e-05	0.00558864	1.49581	1.06663
Eef1b2	-0.575164	5.21559e-05	0.00579339	0.997621	0.422585
Fut11	-0.648187	5.27292e-05	0.00581905	0.684134	0.0358986
Fhit	0.485299	5.32331e-05	0.00582584	-0.743826	-0.258866
Kcnip1	0.490534	5.34764e-05	0.00582584	0.289506	0.77981
Dmd	0.525514	5.55931e-05	0.00601786	-0.42917	0.0962547
Asap1	0.360913	5.68851e-05	0.00609546	-0.26658	0.0943614
Tcp1	-0.338067	5.70273e-05	0.00609546	1.46866	1.13056
March1	0.503449	5.81554e-05	0.0061772	-0.189356	0.314182
Dscaml1	0.484918	6.01837e-05	0.00635293	-0.256613	0.22816
Csnk1e	-0.383569	6.32032e-05	0.00654962	0.205589	-0.178067
Dennd1a	0.450022	6.30659e-05	0.00654962	-0.364998	0.085042
Emc10	-0.38878	6.3141e-05	0.00654962	1.99486	1.606
Arl15	0.435716	6.40788e-05	0.00660012	-0.247005	0.188642
Cd44	0.720508	6.65959e-05	0.00672427	0.847462	1.56895
Cdh12	0.614014	6.68669e-05	0.00672427	-0.531413	0.0825932
Hs6st3	0.492479	6.64942e-05	0.00672427	-0.41071	0.0816338
Sh3rf3	0.516436	6.66536e-05	0.00672427	-0.202985	0.313399
Osbpl3	0.488075	6.74957e-05	0.00674759	-0.448154	0.0395758
Garnl3	0.452556	6.95096e-05	0.00686811	-0.745612	-0.293144
Vti1a	0.423401	7.0077e-05	0.00688416	-0.50616	-0.0828161
Galntl6	0.54781	7.26117e-05	0.00701157	-0.499873	0.0481448
Lrfn5	0.410802	7.25669e-05	0.00701157	-0.49821	-0.087442
Ulk4	0.489141	7.21493e-05	0.00701157	-0.12256	0.36635
Epc1	0.470439	7.30704e-05	0.00701599	-0.846172	-0.376178
Fam155a	0.493803	7.48208e-05	0.00710018	-0.732669	-0.23898
Nckap5	0.547691	7.46916e-05	0.00710018	-1.16983	-0.622423
Txndc9	-0.561803	7.52004e-05	0.00710018	-0.118233	-0.679971
Aurkaip1	-0.508971	7.57182e-05	0.00710616	1.14786	0.639002
Hnrnpa0	-0.357035	7.65182e-05	0.00710616	2.45475	2.09766
Wwox	0.473831	7.6182e-05	0.00710616	-0.198799	0.274924
Hist1h3f	-0.621329	7.83465e-05	0.00723641	1.98292	1.36209
Efna5	0.565461	8.02089e-05	0.00736838	-0.423529	0.141976
Desi2	0.494714	8.08329e-05	0.00738578	-1.16394	-0.669477
Rraga	-0.475007	8.1494e-05	0.00740637	2.97506	2.5
Pced1b	0.517928	8.60229e-05	0.00769452	0.143634	0.66123
Srrm4	0.4013	8.57291e-05	0.00769452	0.256546	0.65786
Tmem110	0.556529	8.53825e-05	0.00769452	-0.786158	-0.229865
LOC108167368	0.985324	8.72021e-05	0.00775916	-1.43654	-0.451823
D8Ertd738e	-0.582111	9.03556e-05	0.00795645	-0.0541831	-0.636048
Prickle1	0.378966	9.0201e-05	0.00795645	0.202331	0.581333
Psma6	-0.456726	9.14355e-05	0.00801003	0.535414	0.0787525
Etl4	0.381044	9.2456e-05	0.00801679	-0.48231	-0.101397
Golga1	0.544675	9.22696e-05	0.00801679	1.27479	1.81925
Adarb2	0.440436	9.38456e-05	0.00806595	-0.652883	-0.212643
Medag	-0.630996	9.39723e-05	0.00806595	0.0888796	-0.541924
Chchd2	-0.440952	9.44506e-05	0.00806627	2.58048	2.13958
Ext1	0.539414	9.62123e-05	0.00813497	-0.71929	-0.179826
Sytl5	0.593269	9.61597e-05	0.00813497	-0.462597	0.130304
Cacna1c	0.45997	9.80792e-05	0.0082194	-0.206347	0.253713
Ctdspl	0.482428	9.86752e-05	0.0082194	0.00258591	0.484887
Nr4a2	-0.496052	9.85263e-05	0.0082194	1.60751	1.11136
Tmem132d	0.448705	9.91454e-05	0.0082194	-0.152526	0.295996
Msra	0.472855	9.98271e-05	0.00823574	-0.352299	0.120439
Atp6ap2	-0.437929	0.000100863	0.00826586	1.55103	1.11317
Fars2	0.535554	0.000102138	0.00826586	-0.773708	-0.238458
Tm2d2	-0.493484	0.00010152	0.00826586	0.169207	-0.324429
Xkr4	0.406502	0.000101753	0.00826586	-0.840392	-0.433872
Anapc2	-0.400824	0.000104882	0.00829059	2.59045	2.18964
Arid1b	0.376076	0.000104775	0.00829059	0.0264159	0.402563
Gm26650	-1.74324	0.00010322	0.00829059	0.693282	-1.05481
Tmed5	-0.563827	0.000103812	0.00829059	0.646985	0.0833248
Zfp385b	0.50417	0.000104746	0.00829059	-0.406581	0.0976047
Maml2	0.601422	0.000105552	0.00829246	-1.43063	-0.829659
Tmem108	0.51308	0.000107751	0.00840013	-0.22436	0.28868
Nop58	-0.396702	0.000110323	0.00852243	0.916724	0.519971
Pttg1	-0.591537	0.000110024	0.00852243	1.08659	0.495341
D130037M23Rik	-0.893228	0.000111753	0.00859384	2.19863	1.3078
Sugp2	-0.365876	0.000112466	0.00860972	0.557695	0.19168
Setbp1	0.523906	0.000113315	0.0086358	-0.602319	-0.0785663
Tsr2	-0.432238	0.000116314	0.00882481	0.595519	0.163393
Sap18b	-0.477312	0.000117703	0.00889052	0.9443	0.467159
Eif4a2	-0.433837	0.000118556	0.00891533	0.46087	0.0270258
Pde9a	0.490803	0.000120915	0.00897356	-0.290336	0.200052
Rnf5	-0.606099	0.000120531	0.00897356	1.62532	1.01978
Hist1h1d	-0.600553	0.000123417	0.00911533	3.39881	2.79822
Tenm2	0.398375	0.000123898	0.00911533	-0.378159	0.0201576
Adgrb3	0.451664	0.000130614	0.00922835	-0.649946	-0.19816
Arid3b	0.74599	0.000127408	0.00922835	-0.562512	0.182495
Cdh18	0.50039	0.000132087	0.00922835	-0.922025	-0.421504
Dpp10	0.467375	0.000126827	0.00922835	-0.756001	-0.288585
Dynll2	-0.380825	0.000130735	0.00922835	2.1126	1.73169
Gstm1	-0.495641	0.000128694	0.00922835	2.72432	2.22881
Ldb2	0.371402	0.000132114	0.00922835	-0.390819	-0.0193955
Mast3	-0.35108	0.000132293	0.00922835	2.25557	1.90456
Mast4	0.373149	0.000132493	0.00922835	-0.271217	0.101824
Nsmce2	0.514556	0.000131174	0.00922835	-0.89144	-0.377007
Plekha5	0.411131	0.00012785	0.00922835	-0.33731	0.073772
Rasl11b	-0.483147	0.000129758	0.00922835	1.61901	1.13606
Tmeff2	0.379728	0.000126072	0.00922835	-0.791862	-0.412239
Atp6v1f	-0.510453	0.000133144	0.00923586	-0.133271	-0.643579
Zfyve28	0.378729	0.000133937	0.00925305	-0.518271	-0.139558
Csmd1	0.465104	0.000134749	0.00927147	-0.745684	-0.280598
Grik3	0.378163	0.000137804	0.00943395	-0.185062	0.193087
Ptprm	0.382993	0.00013822	0.00943395	-0.259846	0.123193
Pgp	-0.480577	0.000141312	0.00960639	2.32025	1.83993
Jakmip3	0.413478	0.000145424	0.00976869	-0.392217	0.0211599
Lrrc16a	0.469486	0.000144285	0.00976869	-0.404874	0.0645565
Nars	-0.38241	0.00014537	0.00976869	0.955253	0.572877
Gpaa1	-0.423108	0.000146757	0.00981945	1.57792	1.15507
Egfem1	0.518348	0.000147756	0.00984752	-0.703474	-0.185136
Sh3bgrl3	-0.596824	0.000148871	0.00988304	1.43048	0.834266
Dnaja1	-0.413192	0.000151732	0.00995817	0.518498	0.105272
Mcu	0.375864	0.00015176	0.00995817	0.00626468	0.381904
Mr1	-1.31917	0.000151279	0.00995817	-0.157386	-1.47428
Nrxn3	0.410522	0.000154072	0.0100535	-0.489671	-0.0792161
St6galnac5	0.394396	0.000154397	0.0100535	-0.0771785	0.317214
Rsl1d1	-0.562613	0.00015637	0.0101432	0.400318	-0.162421
Zfat	0.567617	0.000158904	0.0102683	-0.593603	-0.0262861
6330403K07Rik	-0.388112	0.000160444	0.0102896	0.320184	-0.067959
Enox1	0.465756	0.000160321	0.0102896	-0.300926	0.164839
Pkig	0.392361	0.000161113	0.0102937	-0.475824	-0.0836182
Auts2	0.480023	0.000165493	0.0103403	-0.274366	0.205561
Fbxo38	-0.357972	0.00016366	0.0103403	0.0558584	-0.302086
Fcgr3	-0.524319	0.000162984	0.0103403	3.21847	2.69402
Mdga2	0.482672	0.000164367	0.0103403	-0.824377	-0.341641
Nrg3	0.502113	0.000165417	0.0103403	-0.764714	-0.262547
Rpl4	-0.466073	0.000164204	0.0103403	2.52049	2.0544
Zfp354c	-0.408225	0.000166824	0.0103853	0.531864	0.123656
Npas2	0.380395	0.000167545	0.0103921	-0.141847	0.238357
Bicc1	0.627467	0.000169141	0.0103992	-0.713885	-0.0868998
Med27	0.435548	0.000169495	0.0103992	-0.280834	0.154479
Tenm4	0.388481	0.00016859	0.0103992	-0.193017	0.195392
Fgf14	0.482653	0.000172448	0.0105423	-0.731465	-0.248837
Fmnl2	0.34187	0.000173833	0.0105889	-0.352497	-0.0106657
Iah1	-0.85844	0.000176465	0.0107108	-0.105489	-0.963722
Chrm3	0.342393	0.000185676	0.0111971	-0.434989	-0.0925688
Sergef	0.532577	0.000185795	0.0111971	0.792301	1.32479
Nfe2l1	-0.322947	0.000187423	0.0112157	0.678334	0.355295
Otud7a	0.352106	0.000186918	0.0112157	-0.31912	0.0329028
Sorcs3	0.394661	0.000189611	0.0112673	-0.0890115	0.30554
St6galnac3	0.4633	0.000189447	0.0112673	-0.801903	-0.338777
Zfp423	0.480932	0.00019177	0.0113558	0.0770342	0.557648
Hvcn1	1.27722	0.000193625	0.0114259	-0.89272	0.37902
Kcnj10	-0.328192	0.000196042	0.0115285	1.63251	1.30437
Kirrel3	0.448711	0.000198526	0.0116343	-0.355653	0.0929072
Lrrc29	0.76208	0.00019944	0.0116477	-0.998296	-0.237335
Nrg2	0.517142	0.000200683	0.0116801	-0.217826	0.299055
Dlg2	0.431361	0.000201702	0.0116994	-0.71531	-0.283979
Fmod	-0.656372	0.000203786	0.0117801	2.47501	1.81943
Gm42372	-0.322949	0.000210337	0.0119555	0.640141	0.317087
Kcnj16	-0.435234	0.000207539	0.0119555	0.835102	0.399988
Naga	-0.529469	0.000210211	0.0119555	1.21204	0.682602
Pdia4	-0.476614	0.000210027	0.0119555	1.58038	1.10377
Serpina3m	-4.12945	0.000208329	0.0119555	6.87707	3.15118
Pknox2	0.467741	0.000213186	0.012077	-0.241236	0.226296
Myef2	0.518669	0.000217792	0.0122562	1.05582	1.57439
Psmb3	-0.508566	0.000217552	0.0122562	1.93531	1.42682
Ebf1	0.68316	0.000220127	0.0123467	-1.99393	-1.3117
Dab1	0.487546	0.000222095	0.0124162	-0.480741	0.0066745
Tcp11l2	-0.542381	0.000223882	0.012475	0.950653	0.40835
Fam205a3	0.900896	0.000225407	0.012519	-0.680731	0.218613
Anp32e	-0.399888	0.000228111	0.0125651	1.32751	0.92772
Ndufc2	-0.434894	0.000229196	0.0125651	0.880747	0.446
Slc7a5	-0.426875	0.000228294	0.0125651	1.26709	0.840393
Tmx3	-0.375328	0.000228546	0.0125651	0.639776	0.264518
Atxn7l3b	-0.32218	0.000234018	0.0127882	0.298249	-0.0239389
Olfml1	0.737428	0.000238318	0.01294	-0.484701	0.250733
Tcf7l1	0.732938	0.000237861	0.01294	-0.853196	-0.121399
Ntm	0.454829	0.000242658	0.013092	-0.517075	-0.0621791
Stx18	0.414579	0.000242512	0.013092	-0.919165	-0.504928
Pde4d	0.413185	0.000246612	0.0132632	-0.487611	-0.0744301
Crtc3	0.450375	0.000248174	0.0133051	-0.232904	0.217286
Rbfox1	0.455468	0.000252144	0.0134754	-0.456686	-0.001162
Ndufb2	-0.465344	0.000255473	0.0136105	2.0831	1.6179
Kcnq3	0.433518	0.000257627	0.0136398	-0.748227	-0.314726
Syn3	0.396207	0.00025759	0.0136398	-0.0638869	0.33223
Acer3	0.507722	0.000262963	0.0136949	-1.13274	-0.625436
Ergic1	0.321153	0.000263113	0.0136949	-0.381012	-0.0600016
Gm14391	0.480614	0.000262656	0.0136949	-1.84718	-1.36663
Nap1l4	-0.350329	0.000261323	0.0136949	1.85832	1.50795
Pkhd1	0.82315	0.000263502	0.0136949	1.51826	2.34031
Uqcrq	-0.576799	0.000261518	0.0136949	3.11701	2.54005
Pparg	0.717459	0.000264475	0.0137035	-1.46883	-0.752282
Tgds	0.961002	0.000275744	0.014244	-1.30162	-0.342534
Anks6	0.598187	0.000284135	0.0145448	-0.846405	-0.248773
Hist1h2bc	-0.602318	0.000284068	0.0145448	1.8539	1.25177
Ppp3r1	-0.290177	0.000282844	0.0145448	0.428192	0.137975
Gspt2	-0.458167	0.000292716	0.0148057	1.42188	0.963664
Rtn4	-0.311632	0.000291409	0.0148057	1.12902	0.817362
Trabd2b	0.674783	0.000291096	0.0148057	-0.828642	-0.154402
Crk	-0.325176	0.000298856	0.0148318	-0.380172	-0.705294
Frmd5	0.432223	0.000295082	0.0148318	-0.473966	-0.0419353
Ldlrad4	0.443617	0.000301087	0.0148318	-0.629374	-0.185916
Nphp4	0.507724	0.000299105	0.0148318	-0.370912	0.136402
Ppp2r2b	0.340588	0.000297787	0.0148318	-0.405879	-0.0653773
Rptor	0.297097	0.000294167	0.0148318	0.170829	0.467813
Sorbs2	0.30751	0.000296685	0.0148318	0.1651	0.472539
Tek	0.581574	0.000300414	0.0148318	-1.27254	-0.691555
Pde8b	0.381004	0.000304271	0.0149453	-0.407919	-0.0268809
Pmepa1	0.406035	0.000305546	0.0149647	-0.229622	0.176145
Anks1b	0.410244	0.000308551	0.0150253	-0.129409	0.280711
Hdac8	0.446339	0.000307827	0.0150253	-0.80809	-0.361824
Coro1b	-0.445628	0.000310182	0.0150616	0.635953	0.190268
Naaa	-0.466443	0.00031413	0.0152098	1.96997	1.50389
Abcf1	-0.360204	0.000321546	0.0153337	1.9211	1.5609
Armcx3	-0.38826	0.000319446	0.0153337	0.239688	-0.148454
Eif1a	-0.544879	0.000322101	0.0153337	-0.400394	-0.94512
Ntrk3	0.355217	0.000322103	0.0153337	-0.424496	-0.069266
Prox2	0.62883	0.000318662	0.0153337	-0.910199	-0.282264
Upp2	0.468595	0.000319143	0.0153337	-0.66362	-0.195198
Atxn1	0.410084	0.000323162	0.0153412	-0.413652	-0.00357855
Cops5	-0.384005	0.000324525	0.0153484	1.67461	1.29071
Eefsec	0.42089	0.000325961	0.0153484	-0.682088	-0.261389
Smarcd3	0.453056	0.000326025	0.0153484	-0.694225	-0.241512
Fer	0.475833	0.000333429	0.0155677	-0.818004	-0.342466
Gm3500	-1.11024	0.000333109	0.0155677	-0.371644	-1.48472
Kcnma1	0.393817	0.000332816	0.0155677	-0.299663	0.0941188
Raver2	0.412964	0.000338476	0.01576	-0.447984	-0.035157
Tox	0.369402	0.000344736	0.0160076	-0.551358	-0.182116
Prmt1	-0.465367	0.000345825	0.0160144	2.80249	2.33714
Pafah1b1	-0.274658	0.000349093	0.0161219	0.486052	0.211438
Cyp2j9	-0.486818	0.000351693	0.0161979	0.823392	0.336631
Sccpdh	-0.399934	0.000355775	0.0163416	0.396454	-0.00363417
Taf15	-0.380085	0.000363584	0.0166553	0.665681	0.285592
Ppargc1b	0.383113	0.000366076	0.0167244	-0.226985	0.156122
Zswim6	0.362962	0.000367584	0.0167482	-0.232201	0.130596
Lhfpl3	0.449718	0.000372513	0.0169004	-0.361693	0.0879461
Noc2l	-0.349097	0.000372912	0.0169004	0.904365	0.555363
Ncoa4	-0.40762	0.000379955	0.0171738	0.648505	0.240833
Zc3h10	-0.628865	0.000382341	0.0172358	0.493432	-0.135233
Trerf1	0.390421	0.000387035	0.0174012	0.135548	0.526007
Slc22a23	0.372524	0.000391741	0.0175663	-0.598776	-0.226246
Lrrc28	0.415272	0.000394118	0.0176264	-0.623642	-0.20852
Rbms3	0.483556	0.000396539	0.0176881	-0.580515	-0.0969229
Prmt5	-0.436732	0.000397602	0.0176891	1.19836	0.761579
Ndufb4	-0.547546	0.000398935	0.0177021	0.487315	-0.0600582
Etf1	-0.373134	0.00040198	0.017762	0.0858515	-0.287232
Mcph1	0.463504	0.000402375	0.017762	-0.668769	-0.205596
Fbxl17	0.350819	0.000404481	0.0177627	-0.378643	-0.0279146
Fndc3b	0.434914	0.000404019	0.0177627	-0.411073	0.0238077
Cd46	0.506967	0.000406983	0.0178265	-1.27956	-0.772861
Gabbr2	0.306373	0.000410941	0.0178618	0.466098	0.772399
Nsa2	-0.723452	0.000410738	0.0178618	0.600597	-0.122486
Ttc28	0.394377	0.000410821	0.0178618	-0.0844313	0.309893
Gm8439	1.91266	0.000414764	0.0179819	-1.91221	-0.0138364
Hs3st5	0.483315	0.000422295	0.0182155	-0.644586	-0.161523
Kcnb2	0.393444	0.000421622	0.0182155	-0.772907	-0.379598
Med30	-0.680513	0.000428418	0.0182569	0.586901	-0.0929157
Slc35f3	0.475127	0.000429072	0.0182569	-0.0195014	0.455445
Spp1	-0.654882	0.000428865	0.0182569	2.27398	1.61989
Tmem130	-0.340848	0.000429701	0.0182569	1.43543	1.09464
Txn2	-0.53487	0.00042645	0.0182569	1.19028	0.65547
Ufc1	-0.481702	0.000427569	0.0182569	0.167202	-0.314398
Shank2	0.356004	0.000432137	0.0182721	0.667953	1.02403
Tmtc2	0.407372	0.000432208	0.0182721	-0.630273	-0.223028
Jkamp	-0.420254	0.000435483	0.0183648	0.604454	0.184242
Irf2	0.399569	0.000437986	0.0184181	-0.429475	-0.0300685
Trappc5	-0.46756	0.000438913	0.0184181	0.966356	0.498687
Mettl7a3	-1.30309	0.00044584	0.0186627	1.62035	0.316606
Sox5	0.384295	0.000449418	0.0187662	-0.242102	0.142005
C5ar1	-2.04525	0.000453303	0.0188317	3.37257	1.3488
Rpl27a	-0.445279	0.00045301	0.0188317	2.1866	1.74122
Snd1	0.287942	0.000454311	0.0188317	0.0687266	0.356684
Rpl7	-0.572291	0.000462164	0.0190985	1.35332	0.781178
Zfand5	-0.349684	0.000462994	0.0190985	0.662144	0.312351
Fxyd5	1.18024	0.00046443	0.0191114	-2.02245	-0.845786
Ly6e	-0.346626	0.000471943	0.0193736	1.42163	1.07504
Pbx1	0.376465	0.000481485	0.0197177	-0.216456	0.159982
Frmpd4	0.366042	0.000483053	0.0197344	-0.718787	-0.35288
Smarce1	-0.569206	0.000488929	0.0199265	-0.350687	-0.91965
Cdo1	-0.466128	0.000490742	0.0199526	0.841706	0.375545
Med12l	0.357106	0.000495806	0.0201103	-0.55842	-0.201517
Fap	1.03644	0.000507996	0.0202737	-1.9146	-0.881387
Gmds	0.415245	0.000504424	0.0202737	-0.670238	-0.255299
Khdrbs2	0.504119	0.000508228	0.0202737	-0.860643	-0.356774
Nhlrc1	-0.555362	0.000510427	0.0202737	0.940269	0.385097
Rdh14	-0.43779	0.000508393	0.0202737	0.568136	0.130342
Robo2	0.448349	0.000510571	0.0202737	-0.591599	-0.143188
Samd5	0.450947	0.00050465	0.0202737	-0.524484	-0.0737282
Tmbim6	-0.361609	0.000510379	0.0202737	0.86043	0.49875
Zfp692	0.68082	0.000510228	0.0202737	-1.90698	-1.22705
Cox18	0.58302	0.000514155	0.0203685	-0.573251	0.0087255
Tsr3	-0.550166	0.00051697	0.0204323	0.996636	0.446733
Adcy2	0.315673	0.000519323	0.0204378	-0.451536	-0.135975
Ilvbl	-0.468771	0.000519514	0.0204378	1.21893	0.750282
St7	0.44486	0.00052123	0.020458	-0.606726	-0.162127
Anks1	0.381857	0.000523893	0.020468	-0.653164	-0.271562
Hdx	0.678779	0.000527708	0.0205697	-0.882192	-0.204652
Tpgs1	-0.474642	0.000529163	0.0205792	2.60581	2.13147
Rps6ka2	0.350501	0.000534738	0.0207486	-0.272471	0.0780747
LOC108168952	0.475122	0.000538522	0.0208478	-0.851157	-0.376238
Gabrg3	0.436338	0.000545159	0.0210567	-0.625286	-0.189069
Erc2	0.40947	0.000547629	0.0211042	-0.420433	-0.0109425
Raver1	-0.421909	0.000548904	0.0211055	1.00594	0.583978
Cacna1f	1.57405	0.000557071	0.021323	-1.0213	0.543161
Hsph1	-0.352889	0.000556627	0.021323	1.87365	1.52079
Elk3	0.589411	0.000565027	0.0215789	-0.929393	-0.340678
Nxpe4	0.444532	0.000574155	0.0218665	-0.387284	0.0571506
Sgms1	0.399884	0.000576416	0.0218665	-1.25961	-0.859846
Vdac2	-0.34527	0.000576141	0.0218665	1.07314	0.727793
Lrrfip1	0.391017	0.000582465	0.0220468	-0.19494	0.19603
Cntn5	0.490919	0.000588187	0.0222139	-1.00301	-0.511887
Apod	-0.403267	0.000592374	0.0222705	1.6389	1.23576
Cacna1a	0.261582	0.000596815	0.0222705	0.954788	1.21639
Ralyl	0.455478	0.00059886	0.0222705	-0.838972	-0.383388
Rgs7	0.367194	0.000595759	0.0222705	-0.570991	-0.203765
Tshz3	0.308746	0.000593771	0.0222705	0.416653	0.725359
Tspo	-1.00276	0.000594642	0.0222705	1.74203	0.74457
Usp36	0.397218	0.000597888	0.0222705	-0.29363	0.103401
St3gal3	0.408368	0.000601543	0.0223215	-0.345113	0.0631862
Hapln4	-0.389214	0.000608378	0.0224276	1.89167	1.50234
N4bp2l1	0.401798	0.000608002	0.0224276	-0.475978	-0.0743185
Psma7	-0.391924	0.0006108	0.0224276	0.828616	0.436788
Sned1	0.581698	0.000610896	0.0224276	-1.38243	-0.801319
Zcchc7	0.450614	0.000611002	0.0224276	-0.945839	-0.495268
Id2	-0.478754	0.000616018	0.022563	1.30078	0.82197
Ttll5	0.361301	0.000623592	0.0227913	-0.715478	-0.354267
Cxcl17	1.09329	0.000631272	0.0230225	-0.311052	0.778799
Zfp532	0.350746	0.000635461	0.0231256	-0.472337	-0.121728
Ece1	0.332401	0.000637928	0.0231658	0.344185	0.676593
Mical3	0.328182	0.000640828	0.0232215	0.366008	0.694086
Eif2s3x	-0.394982	0.000644477	0.023304	-0.0629844	-0.458049
Acvrl1	-0.837936	0.000647357	0.0233584	-0.379553	-1.21595
Ppp1ca	-0.362935	0.000653527	0.0233825	1.00236	0.639521
Slc22a17	-0.311976	0.000651211	0.0233825	2.50239	2.19037
Tmem266	0.500574	0.000653471	0.0233825	-0.071359	0.428807
Tuba1c	-0.391043	0.000653273	0.0233825	1.46406	1.07292
Col19a1	0.442007	0.000656233	0.02343	-0.530143	-0.0884142
Plppr1	0.384564	0.000659533	0.0234371	-0.228756	0.155642
Snw1	-0.374043	0.000660569	0.0234371	0.90758	0.533557
Snx29	0.407705	0.000660274	0.0234371	-0.539812	-0.132205
Cdkal1	0.462429	0.000662176	0.0234452	-0.696006	-0.233871
Ccdc65	-0.686579	0.0006684	0.0234707	1.0788	0.392611
Leng8	0.371926	0.000669803	0.0234707	-0.555605	-0.183761
Rpl39	-0.465332	0.000665845	0.0234707	1.98984	1.52467
Zfp260	-0.378889	0.000668846	0.0234707	-0.257056	-0.63603
Eif2s2	-0.480283	0.000674991	0.0235071	0.261646	-0.218649
Gm40847	-1.44217	0.000672846	0.0235071	0.804585	-0.647108
Kctd16	0.370284	0.000674661	0.0235071	-0.22445	0.145886
2900011O08Rik	0.316657	0.000677128	0.0235333	-0.962039	-0.645557
Dnmt3a	0.36242	0.000679158	0.0235557	-0.452261	-0.0899188
Trappc1	-0.610406	0.000680801	0.0235646	0.597647	-0.0123612
Opcml	0.407929	0.000686546	0.023667	-0.459664	-0.0516797
Prkag2	0.42989	0.000686083	0.023667	-0.183014	0.246786
Pemt	1.01938	0.00068904	0.0237049	-0.538687	0.477867
Foxp2	0.551585	0.000692006	0.0237321	-0.870427	-0.318522
Ptchd4	0.432426	0.00069402	0.0237321	-0.83956	-0.407424
Slc2a3	-0.290625	0.000693467	0.0237321	0.683172	0.392499
Grin2a	0.371122	0.00070042	0.0238732	-0.200336	0.170815
Phf21a	0.373727	0.000700956	0.0238732	-0.785783	-0.412166
Fancc	0.52218	0.000702795	0.023888	-0.926281	-0.404773
Ccser1	0.435433	0.000704904	0.0239118	-0.860532	-0.425003
Tbcc	-0.443348	0.000708903	0.0239996	1.57695	1.13406
Vip	-0.483149	0.000711878	0.0240524	0.50876	0.0256954
Fgf12	0.375621	0.000715394	0.0241233	-0.471874	-0.096266
Uck2	0.439888	0.00071899	0.0241965	-0.464303	-0.0246046
Ciao1	-0.429307	0.000739022	0.0248215	0.584444	0.155054
Ddx3x	-0.338079	0.000752412	0.0251717	0.82751	0.489336
Gphn	0.344164	0.000752011	0.0251717	-0.489553	-0.145345
Ptprn2	0.272245	0.000754447	0.0251902	0.0897563	0.361956
Fabp5	-0.457387	0.000756513	0.0252097	2.13198	1.67513
Kcnd2	0.439233	0.000766274	0.0253856	-0.670128	-0.230771
Nav3	0.404516	0.000765323	0.0253856	-0.606379	-0.201899
Pdcd4	-0.307031	0.000764922	0.0253856	1.04432	0.737248
Fbxw4	0.409996	0.00077032	0.0254206	-0.0831164	0.326718
Gtdc1	0.403601	0.000769783	0.0254206	-0.790985	-0.387366
Tmem150c	0.370437	0.000772201	0.0254332	-0.0697738	0.300611
Atxn7	0.483502	0.000775854	0.0255041	-1.0039	-0.520802
Pla2g16	-0.443116	0.000783194	0.0256957	-0.0606345	-0.50371
Ednrb	-0.407583	0.000786181	0.025744	0.990725	0.583036
Ddhd1	0.285464	0.000795948	0.025766	-0.460691	-0.175388
Mrpl45	-0.527494	0.000795395	0.025766	0.347425	-0.180075
Nsun2	-0.323457	0.000790335	0.025766	0.415562	0.0921077
Psma2	-0.419445	0.000792019	0.025766	1.88536	1.4659
Rsu1	0.389742	0.000789735	0.025766	-0.205536	0.184035
Rundc1	-0.440998	0.000794665	0.025766	1.02229	0.581233
Msantd4	-0.356392	0.000797995	0.0257831	0.376826	0.020467
Pou2f1	0.426187	0.000802725	0.0258406	-1.13357	-0.707681
Dtnb	0.343611	0.000809098	0.0259936	-0.410708	-0.0670721
Bst2	1.76936	0.000817952	0.0262285	0.600442	2.37355
Zfp618	0.495687	0.000826548	0.0264542	-0.372442	0.122883
Cdh13	0.300855	0.000835496	0.0266518	0.327814	0.628547
Il1rapl1	0.517647	0.000835859	0.0266518	-0.693101	-0.175429
Kcnq5	0.351624	0.00083927	0.0267105	-0.737615	-0.385907
Gabra1	-0.322694	0.000842606	0.0267112	1.428	1.10522
Hivep3	0.417851	0.000844008	0.0267112	-0.185112	0.232741
Smad3	0.403899	0.000843647	0.0267112	-0.523019	-0.119159
Mmp16	0.358253	0.000852391	0.0269264	-0.918293	-0.560051
Map2k5	0.415278	0.000864701	0.0272646	-0.592623	-0.177459
Thyn1	-0.636662	0.000868582	0.0273362	0.759076	0.122525
Thsd4	0.409982	0.000873636	0.0274444	-0.254236	0.155506
Slco3a1	0.413298	0.000884015	0.0277193	-0.396926	0.0162583
Pink1	-0.327192	0.000889673	0.0278453	0.753067	0.425893
Ajap1	0.374941	0.000897628	0.0279912	-0.293163	0.0817231
Cers5	0.38036	0.000897261	0.0279912	-0.702868	-0.322735
Nin	0.325352	0.000901871	0.028072	-0.507708	-0.18234
Hmgcll1	0.443068	0.000906764	0.0281727	-0.389188	0.0535598
Rbm42	-0.354614	0.000911155	0.0282575	1.98226	1.62766
Shisa9	0.416295	0.000914774	0.028318	-0.0676003	0.348702
Fkbp3	-0.436736	0.000920729	0.0284505	0.989807	0.553006
Pld4	-0.691166	0.000931424	0.0287288	1.42463	0.733642
Dcdc2c	1.24705	0.000939152	0.0289052	0.0579305	1.30814
Wbscr22	-0.420833	0.000940546	0.0289052	2.23055	1.80979
Dnah7b	0.526554	0.000946126	0.0289719	0.1045	0.630622
Imp3	-0.569717	0.000945684	0.0289719	0.596232	0.0264726
Sorcs2	0.297697	0.000948906	0.0290048	0.243459	0.541183
Tsc22d3	-0.463867	0.000951741	0.0290392	0.146562	-0.317482
Aff3	0.416265	0.000957735	0.0291483	-0.171992	0.24413
Atrnl1	0.307745	0.000958746	0.0291483	-0.213043	0.0945869
Ccndbp1	-0.385897	0.000965767	0.0293093	1.27307	0.887081
Adam12	0.646472	0.0009697	0.0293329	-0.89492	-0.249199
Pdia3	-0.418927	0.000971722	0.0293329	2.6399	2.22102
Tbc1d22a	0.335925	0.000970413	0.0293329	-0.434321	-0.0984998
Gltscr1	0.427152	0.000985294	0.0296356	0.0516147	0.478614
Kcnh1	0.331589	0.00098698	0.0296356	-0.198275	0.133344
Tmc2	1.13105	0.000984051	0.0296356	-0.222692	0.905041
Kcnh6	0.679327	0.000992541	0.0297263	-1.35487	-0.675129
Sgcd	0.434621	0.00099525	0.0297263	-0.734584	-0.299763
Tfam	-0.462304	0.000993524	0.0297263	-0.00436701	-0.466596
Myrip	0.339193	0.000997248	0.0297337	-0.315409	0.0236185
Nlgn1	0.376488	0.00100881	0.0300224	-0.667955	-0.291376
Uqcr10	-0.541149	0.00101046	0.0300224	-0.163234	-0.704204
Morc2b	0.825337	0.00102056	0.0302696	-1.14507	-0.321428
Agbl5	0.622626	0.0010238	0.0302755	-1.46741	-0.845563
Lrrc45	0.581376	0.00102546	0.0302755	-2.40685	-1.82616
Stx8	0.439899	0.00102611	0.0302755	-0.402684	0.0370846
Muc6	1.0237	0.00103788	0.0305698	2.30805	3.33272
Lrp1b	0.308751	0.00104097	0.0306079	-0.598096	-0.289354
Arl6ip1	-0.313691	0.00105123	0.0308561	0.296248	-0.0173603
Pibf1	0.384576	0.00105548	0.0309275	-0.72325	-0.338762
Tsn	-0.346631	0.00106331	0.0310497	-0.38997	-0.736603
Zfp704	0.334035	0.00106289	0.0310497	-0.714848	-0.380806
Fam189a1	0.38951	0.00106827	0.0311412	0.0239506	0.413518
Ssbp2	0.364726	0.00107441	0.0312666	-0.325487	0.0391331
Alpl	0.681371	0.00108466	0.0315108	0.659867	1.34236
Psmd5	-0.382006	0.00109457	0.0317444	0.639461	0.257467
Cox4i1	-0.366547	0.00109718	0.0317658	1.5635	1.19689
Ano6	0.391348	0.00110816	0.0320291	-0.385664	0.0054092
Ndufs8	-0.429632	0.00111765	0.0322488	1.92074	1.4912
Ube2e2	0.362654	0.00113267	0.0326267	-0.711838	-0.34917
Dennd1b	0.410337	0.00113703	0.0326445	-1.13954	-0.729301
Exoc6b	0.304049	0.00113713	0.0326445	-0.394642	-0.0907061
Gli2	0.564736	0.00114181	0.0327121	-0.875455	-0.31163
Tex14	0.643811	0.00114334	0.0327121	3.49402	4.13765
Astn2	0.309711	0.00115527	0.0327776	-0.256495	0.0530415
Foxp1	0.402352	0.00115458	0.0327776	-0.408639	-0.00636654
Mboat4	-0.558551	0.00115475	0.0327776	0.737819	0.179251
Neto1	0.311476	0.00115216	0.0327776	-0.494895	-0.183402
Slc44a5	0.355186	0.00115457	0.0327776	0.16201	0.517051
Cacng3	0.341047	0.00116068	0.0328303	0.213992	0.555071
Gpr176	0.450504	0.00116099	0.0328303	-0.00276331	0.4473
Gpatch2	0.348512	0.00116522	0.0328915	-0.489039	-0.140812
Ppargc1a	0.458138	0.00116896	0.0328915	-0.51432	-0.0562935
Evl	0.309502	0.00118814	0.0333758	0.038588	0.348077
Morf4l2	-0.367428	0.0011941	0.0334881	0.210948	-0.156427
Negr1	0.346478	0.00119925	0.033577	-0.599862	-0.253375
Phactr1	0.405451	0.00120691	0.0336804	-0.0651399	0.340323
Ptges2	-0.40655	0.00120507	0.0336804	0.740806	0.334078
Vmn2r53	-0.383432	0.00121217	0.0337719	0.699621	0.316105
Ssr3	-0.31458	0.00121909	0.0339089	-0.126263	-0.440819
Gm1043	0.378559	0.00122354	0.0339394	0.185898	0.564378
Swi5	-0.382963	0.00122418	0.0339394	0.712565	0.329683
Cdh11	0.304553	0.00122865	0.0340081	-0.687167	-0.38266
Grm7	0.426586	0.00124947	0.034472	-0.783467	-0.356967
Rasgef1c	0.398192	0.00124901	0.034472	-0.142275	0.255699
Rbbp4	-0.315401	0.00125619	0.0345141	0.964096	0.648605
Robo1	0.352685	0.00125569	0.0345141	-0.281564	0.0710006
Slc25a14	-0.343988	0.00125912	0.0345141	0.303581	-0.0404585
Gadd45g	-0.632979	0.00126402	0.0345926	1.5818	0.950678
Gmps	-0.290373	0.00128562	0.034847	-0.0584242	-0.348732
Ipo7	-0.290874	0.0012855	0.034847	0.784137	0.49323
Kcnh7	0.404501	0.00128481	0.034847	-0.645972	-0.241334
Mvb12b	0.35047	0.00128131	0.034847	-0.294918	0.0555524
Tmed9	-0.396122	0.00128201	0.034847	1.13448	0.738387
Adprh	-0.383117	0.00128878	0.034877	1.90423	1.5211
Cox10	0.426539	0.0012932	0.0349412	-0.478271	-0.0521231
Esrrg	0.398538	0.00130702	0.0352024	-0.329914	0.0685268
Fnip2	0.361176	0.0013068	0.0352024	-0.487988	-0.12698
Celf4	0.267002	0.00132044	0.0353957	0.263271	0.530228
Chchd3	0.341607	0.00131999	0.0353957	-0.696792	-0.355326
Ptprg	0.306759	0.0013179	0.0353957	-0.344467	-0.0378185
Arrb2	-0.42402	0.0013333	0.0356842	0.853252	0.429163
1700112E06Rik	0.53744	0.00133555	0.035688	-1.24763	-0.710738
Sil1	0.348972	0.00134465	0.0358748	-0.372085	-0.0232359
Igsf9b	0.367435	0.00135737	0.0361008	-0.541259	-0.173835
Pinx1	0.474633	0.00135976	0.0361081	-0.591957	-0.117685
Ubac2	0.36204	0.00136383	0.0361595	-0.242397	0.119553
Arhgap22	0.576771	0.00137077	0.0362666	-0.69488	-0.118824
Mrps33	-0.578307	0.00137214	0.0362666	0.380708	-0.197395
Pard3	0.440942	0.00137579	0.0362817	-0.566807	-0.126133
Zcchc11	0.441308	0.00137698	0.0362817	1.05071	1.49181
Idh1	-0.419473	0.00138161	0.0363474	0.719372	0.299709
Tbcb	-0.383633	0.00138566	0.0363977	1.04534	0.661637
Mrpl20	-0.501193	0.00138828	0.0364101	0.187288	-0.313918
Ehbp1	0.275769	0.00139605	0.0365575	-0.204404	0.0713849
Rnf219	-0.433196	0.00140158	0.036646	0.389914	-0.0433667
Grhl2	0.927041	0.00140449	0.0366657	-1.29491	-0.370981
Dhcr7	-0.399939	0.00141135	0.0367882	2.22085	1.82085
Ankrd34b	-0.439901	0.00141856	0.0369195	1.37536	0.936357
Tomm7	-0.698967	0.00143389	0.0372614	-0.47677	-1.17546
Iqcg	0.681883	0.00144951	0.0376097	5.85955	6.54038
Car10	0.287462	0.00145962	0.0378144	-0.349952	-0.062562
Bag6	-0.291109	0.00147325	0.0380514	1.9311	1.64001
Rpsa	-0.332832	0.00147139	0.0380514	0.953006	0.620291
Ywhag	-0.274447	0.00148153	0.0382073	2.0119	1.73744
Ppp2r5c	0.298614	0.00149168	0.038359	-0.793651	-0.495085
Rcn2	-0.371948	0.00149352	0.038359	1.79965	1.42765
Wfs1	-0.335768	0.00149418	0.038359	2.69291	2.35715
Ppm1k	-0.3021	0.00149904	0.0384255	-0.169156	-0.471242
Ndfip1	-0.315941	0.00150478	0.0384566	0.494872	0.178932
Pou2f2	0.499846	0.00150334	0.0384566	-0.0521356	0.447319
Ly6h	-0.281897	0.00151368	0.038626	1.50724	1.2255
Kdelr1	-0.37752	0.00151946	0.0387156	0.720874	0.343226
AW554918	0.414846	0.00152253	0.0387357	-0.893794	-0.479228
Ptprt	0.340591	0.00152975	0.0388611	-0.518673	-0.178078
Ngrn	-0.466247	0.00153344	0.0388968	0.0349683	-0.431205
Mri1	0.603296	0.00154012	0.0390079	-0.341058	0.262119
Il1rap	0.315643	0.00155569	0.0391806	-0.510735	-0.195171
Jarid2	0.349846	0.00156074	0.0391806	-0.223427	0.12622
Mpped2	0.365629	0.00156211	0.0391806	-0.456985	-0.0915336
Mrps30	-0.431448	0.00156158	0.0391806	0.894307	0.462813
Slc25a11	-0.336646	0.00155528	0.0391806	1.59428	1.25764
Synpo2	0.518362	0.00155618	0.0391806	-0.0554363	0.462251
Wbp1l	0.447148	0.00156308	0.0391806	-0.934613	-0.487675
Scfd2	0.359944	0.00156604	0.0391971	-0.483464	-0.123665
Sgcz	0.474334	0.00158755	0.0396771	-0.880005	-0.405544
Tet3	0.352808	0.00159442	0.0397318	-0.276986	0.0756392
Tm7sf3	-0.441164	0.00159242	0.0397318	-0.0698829	-0.511028
Metrnl	1.07776	0.00159779	0.0397476	-1.71587	-0.641716
Mogs	-0.437765	0.00160206	0.0397476	0.755567	0.317947
Ror1	0.580678	0.00160206	0.0397476	-0.465235	0.114893
Emx2	-0.66435	0.00160621	0.0397923	1.97594	1.31308
Ctnna2	0.343883	0.00162014	0.0399626	-0.709576	-0.365686
Cttnbp2	0.297211	0.00161641	0.0399626	-0.264389	0.0328658
Ilf2	-0.346334	0.00161881	0.0399626	0.88398	0.537662
Lrrc3b	0.464596	0.0016227	0.0399678	-1.0584	-0.59419
Tmem132b	0.286742	0.00162846	0.0400517	-0.469679	-0.182971
Ppm1h	0.335744	0.00163225	0.0400867	-0.383842	-0.0482618
Cyc1	-0.318867	0.00163869	0.040187	1.68242	1.36361
Upf1	-0.294018	0.00165253	0.040468	1.54783	1.25389
Ctif	0.273502	0.00165518	0.0404745	0.36032	0.633666
Grik2	0.413178	0.00165872	0.0405029	-0.647959	-0.234824
Eif3f	-0.358787	0.00166401	0.0405088	1.72908	1.37022
Psmd6	-0.355803	0.00166589	0.0405088	0.791496	0.435694
Serpinb6c	-1.42498	0.00166612	0.0405088	2.9958	1.58183
Rcc2	-0.302312	0.00167038	0.0405545	0.842234	0.540015
Sema6d	0.308426	0.00167488	0.0406057	-0.389175	-0.0808256
Kcnn2	0.343946	0.00167804	0.0406244	-0.237343	0.106382
Rapgef4	0.2994	0.00168156	0.0406382	-0.731988	-0.43262
Tigd2	-0.58195	0.0016834	0.0406382	-0.472253	-1.05397
Impdh2	-0.530786	0.00168826	0.0406977	2.36962	1.8394
Khdrbs3	0.389806	0.00169148	0.0407176	-0.445305	-0.0554909
Rpl6	-0.31979	0.00170141	0.0408072	2.38195	2.06218
Slc5a6	-0.513942	0.0017048	0.0408072	1.09935	0.585476
Snx9	0.49899	0.00170292	0.0408072	0.233165	0.731756
Ttc9c	-0.418419	0.00170446	0.0408072	-0.249403	-0.667688
Ndufc1	-0.568339	0.00171535	0.0410019	1.65156	1.08352
Wdr25	0.538374	0.00172435	0.0411592	0.0523584	0.590325
Elovl6	0.362126	0.00173095	0.0411702	-0.687755	-0.325818
Fbxl13	-0.578462	0.00173439	0.0411702	1.44519	0.866662
Fmnl1	-0.331385	0.00173256	0.0411702	1.82921	1.49787
Mtmr9	-0.279525	0.0017345	0.0411702	1.01302	0.733428
Lrch1	0.385866	0.00174309	0.0413164	-0.262753	0.123003
Cables1	0.422545	0.00174589	0.041325	-0.655212	-0.233021
Ccdc64	0.38782	0.00175213	0.041384	-0.738762	-0.350974
Map3k15	-0.541794	0.00175325	0.041384	2.54683	2.00596
Supt3	0.438103	0.00175712	0.0414008	-0.431854	0.00583175
Tbc1d1	0.371367	0.00175883	0.0414008	-0.592	-0.220879
Zfp407	0.364126	0.00176149	0.041406	-0.435899	-0.0718856
Rnf217	0.387153	0.00177409	0.0415872	-0.695503	-0.308505
Lrrc73	-0.453402	0.00178119	0.0416703	1.99788	1.54505
Sv2a	-0.27998	0.00178254	0.0416703	1.68062	1.40074
Ablim2	0.329406	0.00179527	0.0416821	-0.273866	0.0555038
Ndufs1	-0.336959	0.00179352	0.0416821	1.01144	0.67435
Pde1c	0.418776	0.00178864	0.0416821	-0.596278	-0.177723
Thop1	-0.35551	0.00179241	0.0416821	1.10777	0.752234
Mgst3	-0.387848	0.00180136	0.0417654	1.05677	0.669032
Baalc	-0.369483	0.00180593	0.0417755	-1.3122	-1.68166
Poc1a	0.4626	0.00180671	0.0417755	-0.0566688	0.405557
Tomm70a	-0.273525	0.0018138	0.0418826	0.319322	0.0458018
Adamts2	0.463017	0.0018259	0.0419907	-0.0828506	0.379909
Azin1	-0.283609	0.00182488	0.0419907	-0.395259	-0.67888
Ryr3	0.365036	0.00182284	0.0419907	-0.0971507	0.267848
Eif5	-0.332274	0.00183024	0.0420336	1.08025	0.747923
Mtss1	0.285731	0.00183691	0.04213	0.246245	0.531862
Gm5601	-0.340452	0.00184221	0.0421946	-0.957339	-1.29777
Cep112	0.459835	0.00184929	0.0422925	-0.930804	-0.471142
Hrh1	0.395747	0.00185146	0.0422925	-0.277251	0.118264
Camkmt	0.360859	0.00186299	0.0423179	-0.355242	0.00560343
Cyp46a1	-0.325281	0.00185742	0.0423179	2.18147	1.85625
Dcaf11	-0.344258	0.00186798	0.0423179	0.532708	0.18856
Epm2aip1	-0.26633	0.00186043	0.0423179	0.863777	0.597602
Prkg1	0.449198	0.00187	0.0423179	-0.836017	-0.386777
Rassf9	-1.58041	0.00186436	0.0423179	-0.303759	-1.87471
Tpi1	-0.34664	0.00186695	0.0423179	1.55342	1.20672
Man1c1	0.350756	0.00187259	0.04232	-0.000281158	0.350415
Tmem184b	0.29096	0.00188976	0.0425948	0.669773	0.96057
Zfp706	-0.377825	0.00188729	0.0425948	-0.808668	-1.18652
Osgep	-0.624294	0.00190475	0.0428758	2.59267	1.96862
Hecw2	0.306526	0.00191533	0.043057	-0.391358	-0.0848599
Cand1	-0.286977	0.00192198	0.0431494	1.00747	0.720577
Sstr1	-0.358025	0.00193984	0.0434928	0.9557	0.597692
Garem	0.351024	0.00195601	0.0435181	-0.707607	-0.356816
Kit	-0.316335	0.00195436	0.0435181	1.64879	1.33246
Lin7c	-0.307638	0.0019534	0.0435181	0.0328948	-0.274733
Serpina3n	-0.441374	0.00195493	0.0435181	1.25037	0.807678
Smim7	-0.467069	0.00195633	0.0435181	-1.09836	-1.56549
Sbf2	0.364725	0.00195963	0.0435346	-0.440431	-0.0758152
Ttc7	0.47856	0.0019694	0.0436944	-0.644485	-0.166454
Commd5	-0.495128	0.0019987	0.0441621	1.12039	0.625202
Dnaaf5	0.51972	0.00200589	0.0441621	-0.751554	-0.232493
Inpp5a	0.338965	0.00200607	0.0441621	0.00802831	0.346836
Samd12	0.416279	0.00199361	0.0441621	-0.808123	-0.39191
Slc35f1	0.285765	0.00200174	0.0441621	-0.262411	0.0232578
Vgll4	0.376829	0.0020003	0.0441621	-0.762979	-0.386326
Fau	-0.739854	0.00201698	0.0442876	4.71572	3.97594
Mllt3	0.386532	0.00201459	0.0442876	-0.51528	-0.128737
Csnk2b	-0.352836	0.00202678	0.0444453	1.59058	1.23775
Btbd9	0.358185	0.00204041	0.044548	-0.558905	-0.200698
D1Ertd622e	-0.332575	0.0020393	0.044548	-0.115054	-0.44774
Rbpj	0.399199	0.00204195	0.044548	-0.712771	-0.313829
Spats2l	0.322348	0.00203443	0.044548	-0.0638715	0.258286
Gars	-0.325281	0.00205153	0.0446998	1.15268	0.827458
Slc38a2	-0.33431	0.00205417	0.0446998	0.840122	0.505807
Zmat4	0.39128	0.00206207	0.0448145	-0.525557	-0.134422
Sowahc	-0.485857	0.00206784	0.0448825	0.38897	-0.0969812
Atp6v0c	-0.310583	0.00208406	0.0451768	2.78265	2.47199
Etv6	0.464633	0.00209224	0.0452963	-0.361449	0.103029
Aatf	0.37169	0.00210573	0.0455006	-0.225944	0.145518
Gm281	-0.409981	0.00210971	0.0455006	0.13857	-0.271273
Kif6	0.597789	0.00210786	0.0455006	-0.910981	-0.313795
Ppm1e	0.335178	0.00211831	0.0456282	0.382021	0.717151
Tox3	0.362152	0.00212204	0.0456508	0.259606	0.621739
L3mbtl1	0.477304	0.00213866	0.0459501	-0.998758	-0.5219
Ahcyl1	-0.286254	0.0021505	0.0461461	1.04707	0.760876
Scoc	-0.397112	0.00215452	0.0461741	-0.298931	-0.695702
C1qbp	-0.423477	0.00216872	0.0464198	2.42565	2.00257
Fbrsl1	0.34013	0.00219974	0.0469656	-0.0139369	0.325989
Hist1h2bj	-1.03125	0.00219704	0.0469656	2.92233	1.89622
Sdccag8	0.380286	0.00220479	0.0470143	-0.548877	-0.168879
Ceacam1	1.01443	0.00221043	0.0470166	-1.34001	-0.329416
Fam193b	0.389559	0.0022088	0.0470166	-0.731563	-0.342156
Apol7e	-1.09682	0.00222928	0.0473582	2.03737	0.948219
Id4	-0.316341	0.00225031	0.0477453	0.566069	0.249687
Lcorl	0.370109	0.0022752	0.0480933	-0.820531	-0.450532
Ncan	-0.288446	0.00227481	0.0480933	1.32871	1.04024
Pgk1	-0.40827	0.00227426	0.0480933	2.08599	1.67766
Champ1	-0.304699	0.00228317	0.0481739	1.85739	1.55278
Pdyn	-0.376525	0.00228468	0.0481739	1.30503	0.928845
Actr1a	-0.255115	0.00228897	0.0482044	0.804178	0.548982
Map3k3	0.372988	0.00229667	0.0483068	-1.05183	-0.678959
Id3	-0.551316	0.0023037	0.0483947	0.558036	0.00712461
Cep44	0.553292	0.00231098	0.048428	-0.882655	-0.329887
Shb	0.416889	0.00230924	0.048428	-0.0455381	0.370875
Ing4	-0.453879	0.00231913	0.048539	-0.453793	-0.907629
Fyb	-0.401662	0.0023243	0.0485873	0.103393	-0.298263
Aplp2	-0.304823	0.00234361	0.0489307	1.97161	1.66669
Arhgap39	0.267553	0.00235738	0.0489776	0.0717439	0.339182
Dact3	-0.310051	0.00235659	0.0489776	0.241467	-0.0686678
Pmm1	-0.322674	0.00235535	0.0489776	1.03819	0.715582
Psat1	-0.349582	0.00235338	0.0489776	1.05984	0.710265
Med26	-0.31577	0.00239115	0.0496186	0.588912	0.273071
Fam19a5	0.340137	0.00239474	0.0496324	-0.505143	-0.165169
Git2	0.363715	0.00240962	0.0497587	-0.412457	-0.0489426
Mut	-0.367872	0.00240955	0.0497587	0.652536	0.28478
Stard6	1.32733	0.00240695	0.0497587	-1.44577	-0.125274
Mov10	0.544059	0.00241929	0.0498979	0.260501	0.80372
