## Supplementary material for "Transcriptional and translational regulation of pathogenesis in Alzheimer’s disease model mice": Table S3

### Sheet: Tg2576_RNASeq
Symbol	totalRNA_raw_Wt-1	totalRNA_raw_Wt-2	totalRNA_raw_Wt-3	totalRNA_raw_Tg2576-1	totalRNA_raw_Tg2576-2	totalRNA_raw_Tg2576-3	totalRNA_cpm_Wt.1	totalRNA_cpm_Wt.2	totalRNA_cpm_Wt.3	totalRNA_cpm_Tg2576.1	totalRNA_cpm_Tg2576.2	totalRNA_cpm_Tg2576.3	logFC_totalRNA	PValue_totalRNA	FDR_totalRNA
Alad	1520	1419	1537	571	539	547	53.8899	45.4327	48.8791	17.6521	16.8424	17.6437	-1.50643	2.58727e-58	4.07443e-54
Vcp	988	1138	1163	2644	2928	2590	35.0284	36.4358	36.9853	81.7376	91.4924	83.5415	1.24307	1.82045e-54	1.43342e-50
Invs	2127	2391	2426	1331	1260	1225	75.4103	76.5537	77.1508	41.147	39.3717	39.5129	-0.932599	1.32398e-36	6.94999e-33
Col26a1	276	231	269	793	830	744	9.78526	7.39603	8.55464	24.5151	25.9354	23.998	1.53434	1.98466e-36	7.81361e-33
Lmbr1	657	790	771	1614	1816	1537	23.2932	25.2938	24.5191	49.8958	56.7453	49.5766	1.09493	2.70988e-35	8.53504e-32
Pde6a	2294	2333	2368	1452	1382	1355	81.3311	74.6967	75.3063	44.8877	43.1839	43.7061	-0.811485	1.98268e-26	4.46046e-23
LOC100861615	84	65	58	317	283	262	2.97812	2.08113	1.8445	9.79985	8.84302	8.45092	1.97754	1.89724e-24	3.73472e-21
Gm14305	764	801	848	1465	1519	1561	27.0867	25.646	26.9678	45.2895	47.4648	50.3507	0.844378	3.77223e-24	6.51545e-21
Gm14391	3465	3851	4180	6321	6607	6626	122.848	123.299	132.931	195.41	206.452	213.724	0.699291	4.13732e-24	6.51545e-21
Hopx	669	739	711	407	345	352	23.7186	23.6609	22.611	12.5821	10.7804	11.3539	-1.0109	1.07939e-20	1.54529e-17
Kcnj10	2546	3341	3663	1894	1841	1643	90.2655	106.97	116.489	58.5518	57.5265	52.9956	-0.89206	1.28649e-20	1.68831e-17
Gm4724	947	989	1187	1898	1802	1805	33.5748	31.6652	37.7486	58.6755	56.3078	58.221	0.749659	4.53465e-19	5.10083e-16
Gm32966	50	61	57	182	216	189	1.77269	1.95306	1.81269	5.62641	6.74944	6.09627	1.73456	1.22671e-18	1.28788e-15
Bspry	174	200	160	50	52	60	6.16897	6.40349	5.08826	1.54572	1.62487	1.93532	-1.7885	1.58702e-17	1.56203e-14
LOC102639653	445	408	529	965	868	842	15.777	13.0631	16.8231	29.8324	27.1228	27.159	0.881591	2.72284e-15	2.25681e-12
Qrfpr	134	109	143	352	349	293	4.75082	3.4899	4.54764	10.8819	10.9053	9.45083	1.28991	3.12801e-15	2.46299e-12
Hdhd3	188	240	206	45	90	58	6.66532	7.68418	6.55114	1.39115	2.81227	1.87081	-1.78118	1.28807e-14	9.65928e-12
Gm10037	453	581	546	252	311	276	16.0606	18.6021	17.3637	7.79042	9.71795	8.90249	-0.978627	3.84179e-14	2.75002e-11
Zfp973	213	257	243	494	487	449	7.55167	8.22848	7.7278	15.2717	15.2175	14.4827	0.935042	4.08851e-14	2.79939e-11
Vmn2r85	149	150	251	61	53	43	5.28262	4.80261	7.98221	1.88578	1.65611	1.38698	-1.87137	4.81639e-14	3.03394e-11
C4b	787	878	823	562	422	476	27.9022	28.1113	26.1728	17.3739	13.1864	15.3536	-0.839511	7.55285e-14	4.5747e-11
Tmsb15l	33	82	60	247	258	174	1.16998	2.62543	1.9081	7.63585	8.06183	5.61244	1.89353	9.31106e-14	5.43076e-11
Gm14308	473	472	540	835	923	832	16.7697	15.1122	17.1729	25.8135	28.8414	26.8365	0.732388	3.82987e-13	2.15403e-10
Eps8l1	400	449	358	181	174	221	14.1815	14.3758	11.385	5.5955	5.43705	7.12844	-1.13684	4.91537e-13	2.66922e-10
LOC102633156	452	454	531	813	863	820	16.0251	14.5359	16.8867	25.1334	26.9665	26.4494	0.727169	6.16615e-13	3.23682e-10
C530008M17Rik	1611	1940	1910	2764	2755	2706	57.1162	62.1138	60.7412	85.4473	86.0866	87.2831	0.52378	1.01881e-12	5.17553e-10
Gcsh	412	468	482	781	823	705	14.607	14.9842	15.3284	24.1441	25.7166	22.7401	0.692305	9.5872e-12	4.7181e-09
C4a	203	173	178	69	68	85	7.19713	5.53902	5.66069	2.13309	2.12482	2.74171	-1.39197	9.95359e-12	4.74997e-09
Gm3173	92	51	77	230	238	194	3.26175	1.63289	2.44873	7.1103	7.43689	6.25755	1.50662	1.62751e-11	7.25723e-09
LOC108168376	14	12	29	80	95	85	0.496354	0.384209	0.922248	2.47315	2.9685	2.74171	2.16922	1.65901e-11	7.25723e-09
2210418O10Rik	323	390	448	692	688	663	11.4516	12.4868	14.2471	21.3927	21.4982	21.3853	0.749646	2.68389e-11	1.13636e-08
Gm14434	510	440	573	873	890	959	18.0815	14.0877	18.2223	26.9882	27.8102	30.9329	0.76701	2.81306e-11	1.13636e-08
Cdk5rap1	575	773	727	1151	1557	1115	20.386	24.7495	23.1198	35.5824	48.6522	35.9648	0.815719	6.09263e-11	2.39867e-08
Gm14296	383	370	386	658	667	630	13.5788	11.8465	12.2754	20.3416	20.842	20.3209	0.707131	6.29888e-11	2.41938e-08
LOC102639505	190	213	228	391	424	381	6.73623	6.81971	7.25078	12.0875	13.2489	12.2893	0.853779	9.91845e-11	3.71895e-08
Rps2	570	625	606	1015	909	920	20.2087	20.0109	19.2718	31.3781	28.4039	29.675	0.588748	1.36983e-10	5.01676e-08
Zfp967	193	235	270	482	406	475	6.84259	7.5241	8.58645	14.9007	12.6865	15.3213	0.900489	1.56582e-10	5.6042e-08
Itih3	686	601	573	992	1216	1380	24.3213	19.2425	18.2223	30.667	37.9969	44.5125	0.873931	2.44565e-10	8.55867e-08
LOC101055754	59	58	62	132	170	176	2.09178	1.85701	1.9717	4.0807	5.31206	5.67695	1.34669	5.08217e-10	1.70285e-07
H2-T24	531	536	533	954	796	866	18.826	17.1613	16.9503	29.4923	24.8729	27.9332	0.637277	6.08245e-10	1.99555e-07
0610010B08Rik	537	457	603	989	913	843	19.0387	14.632	19.1764	30.5743	28.5289	27.1913	0.708169	6.66029e-10	2.14054e-07
Gm26650	25	12	20	101	66	81	0.886346	0.384209	0.636033	3.12235	2.06233	2.61269	2.03529	7.43956e-10	2.30946e-07
Dlk2	1104	1176	1223	713	836	873	39.141	37.6525	38.8934	22.0419	26.1228	28.159	-0.600256	1.03776e-09	3.0835e-07
Mtif3	558	538	629	409	349	321	19.7832	17.2254	20.0032	12.644	10.9053	10.354	-0.748852	1.1588e-09	3.31797e-07
Zfp966	215	243	299	478	473	434	7.62258	7.78024	9.50869	14.7771	14.78	13.9988	0.804552	1.29838e-09	3.65124e-07
Smg9	754	691	605	430	402	430	26.7322	22.124	19.24	13.2932	12.5615	13.8698	-0.776309	1.5935e-09	4.40254e-07
Zfp236	1806	2308	2108	3003	3017	3004	64.0297	73.8962	67.0379	92.8358	94.2735	96.8952	0.470153	1.73032e-09	4.69811e-07
Hspa8	17348	20089	16814	9702	14495	10265	615.053	643.198	534.713	299.931	452.931	331.102	-0.726011	2.44136e-09	6.51635e-07
Trmo	73	103	114	195	239	221	2.58813	3.2978	3.62539	6.0283	7.46813	7.12844	1.11195	2.97005e-09	7.7954e-07
Pyroxd2	92	39	26	234	215	237	3.26175	1.24868	0.826843	7.23396	6.71819	7.64453	2.02302	5.90072e-09	1.52335e-06
Lrrc4c	18766	20817	21756	28656	27167	25323	665.327	666.507	691.877	885.882	848.899	816.804	0.334386	9.99867e-09	2.49935e-06
Zfp157	924	944	1028	1473	1569	1279	32.7594	30.2245	32.6921	45.5369	49.0272	41.2547	0.505801	1.30699e-08	3.216e-06
H2-Ob	102	65	48	17	20	6	3.61629	2.08113	1.52648	0.525544	0.624948	0.193532	-2.40807	1.58103e-08	3.83047e-06
2610042L04Rik	48	25	49	126	113	128	1.70178	0.800436	1.55828	3.89521	3.53096	4.12869	1.51075	1.67674e-08	4.00081e-06
Gm31035	13	6	27	69	65	77	0.4609	0.192105	0.858645	2.13309	2.03108	2.48367	2.12439	2.52139e-08	5.9264e-06
Pon2	764	852	833	625	621	541	27.0867	27.2789	26.4908	19.3215	19.4046	17.4502	-0.52494	2.64899e-08	6.13475e-06
Nrros	357	299	381	661	597	543	12.657	9.57321	12.1164	20.4344	18.6547	17.5147	0.721889	2.94408e-08	6.62334e-06
H2-T23	158	217	197	349	324	369	5.60171	6.94778	6.26493	10.7891	10.1242	11.9022	0.800207	5.19219e-08	1.15164e-05
Apod	998	1101	1017	1742	1435	1426	35.3829	35.2512	32.3423	53.8528	44.84	45.9962	0.491008	7.59222e-08	1.66059e-05
Arhgap4	185	191	149	326	334	321	6.55896	6.11533	4.73845	10.0781	10.4366	10.354	0.827689	8.3802e-08	1.80783e-05
Zfp968	170	252	210	408	360	367	6.02715	8.06839	6.67835	12.6131	11.2491	11.8377	0.77906	1.12178e-07	2.38728e-05
Lrrc45	1498	1727	1974	1309	1391	1295	53.1099	55.2941	62.7765	40.4669	43.4652	41.7707	-0.445911	1.45888e-07	3.06326e-05
Bex4	173	187	164	87	109	76	6.13352	5.98726	5.21547	2.68955	3.40597	2.45141	-1.01782	1.63079e-07	3.37917e-05
Miip	538	476	529	317	373	328	19.0742	15.2403	16.8231	9.79985	11.6553	10.5798	-0.673595	1.83157e-07	3.74593e-05
Ccl28	512	570	471	380	341	318	18.1524	18.2499	14.9786	11.7475	10.6554	10.2572	-0.652608	2.46028e-07	4.84306e-05
Lig3	934	967	998	760	723	745	33.1139	30.9609	31.738	23.4949	22.5919	24.0303	-0.450123	2.43671e-07	4.84306e-05
Tmc4	157	265	158	76	90	99	5.56625	8.48462	5.02466	2.34949	2.81227	3.19328	-1.19148	2.55941e-07	4.976e-05
Pvalb	1114	1258	1269	825	1012	906	39.4956	40.2779	40.3563	25.5043	31.6224	29.2234	-0.476504	2.85496e-07	5.48291e-05
Scp2	1198	1391	1347	1869	1860	1677	42.4737	44.5362	42.8368	57.7789	58.1202	54.0923	0.388569	2.93899e-07	5.57628e-05
Mmadhc	658	701	724	960	1073	979	23.3286	22.4442	23.0244	29.6778	33.5285	31.578	0.462374	2.98931e-07	5.60424e-05
Cmya5	606	773	682	460	526	481	21.485	24.7495	21.6887	14.2206	16.4361	15.5148	-0.557321	3.24568e-07	5.94336e-05
Tfpi	175	197	241	109	109	124	6.20442	6.30743	7.6642	3.36967	3.40597	3.99967	-0.905906	3.23464e-07	5.94336e-05
Rnf38	1540	1828	1846	2329	2522	2309	54.5989	58.5279	58.7059	71.9995	78.806	74.4777	0.390382	3.60316e-07	6.52213e-05
Dcc	8939	9954	11186	13197	13008	13514	316.922	318.702	355.733	407.977	406.466	435.9	0.334753	4.86785e-07	8.61335e-05
Vmn2r1	70	38	85	177	157	156	2.48177	1.21666	2.70314	5.47184	4.90584	5.03184	1.26801	6.18992e-07	0.00010831
Grid2	8394	9286	9871	12593	11424	11756	297.6	297.314	313.914	389.305	356.97	379.195	0.308406	6.40689e-07	0.000110874
Galnt13	4557	4626	5219	7115	6009	6612	161.563	148.113	165.973	219.956	187.766	213.273	0.384708	6.85113e-07	0.000117273
Akr1e1	625	804	690	118	437	198	22.1587	25.742	21.9431	3.64789	13.6551	6.38657	-1.55943	7.09065e-07	0.000120068
Nsun7	591	711	519	393	440	381	20.9532	22.7644	16.5051	12.1493	13.7489	12.2893	-0.656614	7.64916e-07	0.000128148
Spats1	295	299	451	554	744	590	10.4589	9.57321	14.3425	17.1266	23.2481	19.0307	0.788245	8.19036e-07	0.00013577
Pigf	234	304	342	471	480	491	8.2962	9.7333	10.8762	14.5607	14.9988	15.8374	0.648966	8.34671e-07	0.000136828
Ackr1	179	117	169	348	285	292	6.34624	3.74604	5.37448	10.7582	8.90551	9.41858	0.913341	8.72692e-07	0.000140236
Ptrh2	770	739	832	639	550	541	27.2995	23.6609	26.459	19.7543	17.1861	17.4502	-0.508544	9.77974e-07	0.000155567
9930104L06Rik	490	634	502	369	361	386	17.3724	20.2991	15.9644	11.4074	11.2803	12.4506	-0.610418	1.05165e-06	0.000165614
Pgd	294	272	342	530	450	509	10.4234	8.70874	10.8762	16.3846	14.0613	16.418	0.643265	1.19929e-06	0.000186995
Gm14295	654	690	721	953	969	995	23.1868	22.092	22.929	29.4614	30.2787	32.0941	0.429089	1.33883e-06	0.000206705
Mzt1	911	859	864	1525	1124	1400	32.2985	27.503	27.4766	47.1444	35.1221	45.1576	0.546524	1.69573e-06	0.000259265
Zfp459	202	209	242	354	403	330	7.16168	6.69164	7.696	10.9437	12.5927	10.6443	0.665293	2.25178e-06	0.000340971
Crk	3776	4749	4364	5703	5669	5571	133.874	152.051	138.782	176.305	177.142	179.695	0.327855	2.52593e-06	0.000378841
Slc25a51	1663	2013	2052	2613	2494	2575	58.9598	64.4511	65.257	80.7792	77.9311	83.0577	0.357313	2.90196e-06	0.000431133
Nkain3	2562	2730	2995	3754	3747	3460	90.8328	87.4076	95.246	116.053	117.084	111.604	0.334034	2.96282e-06	0.000436061
Gm14440	227	275	256	437	393	377	8.04802	8.80479	8.14122	13.5096	12.2802	12.1603	0.60199	3.04679e-06	0.000444267
Gm3248	279	253	253	142	152	184	9.89162	8.10041	8.04582	4.38984	4.74961	5.93499	-0.787597	3.54159e-06	0.000511679
Hps1	323	432	352	256	238	247	11.4516	13.8315	11.1942	7.91408	7.43689	7.96708	-0.645899	3.61905e-06	0.000516221
Igfn1	1658	1904	1797	1475	1550	1370	58.7825	60.9612	57.1476	45.5987	48.4335	44.1899	-0.355763	3.63859e-06	0.000516221
Cyp7b1	1124	1252	1346	1886	1650	1563	39.8501	40.0858	42.805	58.3045	51.5582	50.4152	0.384859	4.00985e-06	0.000563814
Atp8b5	133	177	180	109	88	69	4.71536	5.66709	5.7243	3.36967	2.74977	2.22562	-0.947625	4.17996e-06	0.000582531
Pnpla1	135	140	122	84	66	64	4.78627	4.48244	3.8798	2.59681	2.06233	2.06435	-0.964273	4.84175e-06	0.000668841
Mog	899	820	958	713	670	677	31.873	26.2543	30.466	22.0419	20.9358	21.8369	-0.450197	5.70225e-06	0.000780861
Kcng4	274	329	276	170	224	158	9.71435	10.5337	8.77726	5.25544	6.99942	5.09635	-0.741421	6.45644e-06	0.000861661
Tnfrsf8	63	74	60	31	26	7	2.23359	2.36929	1.9081	0.958345	0.812433	0.225788	-1.69415	6.97752e-06	0.000923378
Vps52	1092	1106	1012	849	881	796	38.7156	35.4113	32.1833	26.2463	27.529	25.6753	-0.419277	7.38461e-06	0.000969107
Bzrap1	10031	10388	11188	9073	9096	9249	355.638	332.597	355.797	280.486	284.227	298.33	-0.27465	7.86311e-06	0.00100673
Ivd	1528	1714	1399	2156	2289	2035	54.1735	54.8779	44.4905	66.6514	71.5253	65.6397	0.408995	7.82664e-06	0.00100673
Fbxo2	942	918	947	1307	1226	1356	33.3975	29.392	30.1162	40.4051	38.3093	43.7383	0.398903	8.06766e-06	0.00102459
LOC105244402	101	147	207	289	374	252	3.58084	4.70656	6.58294	8.93425	11.6865	8.12836	0.94784	8.33971e-06	0.00105067
Myo5c	621	689	732	512	532	534	22.0168	22.06	23.2788	15.8282	16.6236	17.2244	-0.439603	9.32554e-06	0.00116554
Dpyd	1793	1922	2163	2882	2505	2526	63.5688	61.5375	68.787	89.0952	78.2748	81.4771	0.359922	9.74556e-06	0.00120495
Atp5sl	763	784	805	610	588	641	27.0513	25.1017	25.6003	18.8578	18.3735	20.6757	-0.424945	1.05027e-05	0.00128214
Sirt7	950	977	979	815	773	755	33.6812	31.281	31.1338	25.1952	24.1543	24.3528	-0.382139	1.11576e-05	0.00135162
Gm3383	77	63	90	146	159	145	2.72995	2.0171	2.86215	4.5135	4.96834	4.67703	0.896109	1.21135e-05	0.00145621
Fam205a2	337	209	390	605	562	547	11.9479	6.69164	12.4026	18.7032	17.561	17.6437	0.796984	1.25864e-05	0.00149766
Rhoq	758	843	936	657	706	639	26.874	26.9907	29.7663	20.3107	22.0607	20.6112	-0.409372	1.3718e-05	0.00161217
Exosc9	677	713	661	593	462	462	24.0023	22.8284	21.0209	18.3322	14.4363	14.902	-0.508338	1.40725e-05	0.00162951
Mtm1	670	882	874	1070	1198	1116	23.7541	28.2394	27.7946	33.0784	37.4344	35.997	0.415619	1.53296e-05	0.00176212
Vmn2r84	57	55	169	29	35	17	2.02087	1.76096	5.37448	0.896516	1.09366	0.548342	-1.84615	1.54652e-05	0.00176483
Lypd6b	447	531	577	773	726	705	15.8479	17.0013	18.3496	23.8968	22.6856	22.7401	0.436257	1.65484e-05	0.00187485
Rasl11b	600	768	794	1042	1071	917	21.2723	24.5894	25.2505	32.2128	33.466	29.5782	0.420794	1.74158e-05	0.00195903
AI481877	77	67	68	17	38	32	2.72995	2.14517	2.16251	0.525544	1.1874	1.03217	-1.35419	1.78007e-05	0.00198813
Lzic	281	344	282	185	234	178	9.96253	11.014	8.96807	5.71916	7.3119	5.74146	-0.673061	1.88397e-05	0.00208935
Got1	6704	7564	7106	6116	6424	6059	237.683	242.18	225.983	189.072	200.733	195.435	-0.270295	2.13671e-05	0.00235307
Gm14326	1643	1905	1973	2422	2584	2252	58.2507	60.9932	62.7447	74.8746	80.7433	72.6392	0.326593	2.42033e-05	0.0026469
Cidea	98	163	94	64	61	49	3.47448	5.21884	2.98936	1.97852	1.90609	1.58051	-1.09443	2.44662e-05	0.0026572
Foxred1	1067	1083	1178	844	991	826	37.8293	34.6749	37.4623	26.0917	30.9662	26.643	-0.393415	2.63592e-05	0.00284318
Hagh	1372	1534	1462	1205	1247	1220	48.6427	49.1147	46.494	37.2518	38.9655	39.3516	-0.319784	2.81739e-05	0.00301825
Klk6	62	57	58	33	21	25	2.19814	1.82499	1.8445	1.02017	0.656196	0.806385	-1.234	2.84342e-05	0.00302555
Cbln2	1340	1293	1266	1117	1006	1043	47.5082	41.3985	40.2609	34.5313	31.4349	33.6424	-0.374141	3.05057e-05	0.0032027
Zfp933	1198	1411	1565	990	1261	972	42.4737	45.1766	49.7696	30.6052	39.403	31.3523	-0.439336	3.0356e-05	0.0032027
Peg10	303	316	323	480	444	469	10.7425	10.1175	10.2719	14.8389	13.8739	15.1278	0.494132	3.16131e-05	0.00326591
Siae	626	659	605	462	539	386	22.1941	21.0995	19.24	14.2824	16.8424	12.4506	-0.5201	3.173e-05	0.00326591
Kcnab3	1168	1104	1221	865	963	968	41.4101	35.3472	38.8298	26.7409	30.0913	31.2232	-0.392184	3.33441e-05	0.00340976
Shroom3	403	377	359	307	244	235	14.2879	12.0706	11.4168	9.49071	7.62437	7.58002	-0.611283	3.38075e-05	0.00343484
Sstr5	44	42	38	22	15	8	1.55997	1.34473	1.20846	0.680116	0.468711	0.258043	-1.53258	3.42964e-05	0.00346217
Capn11	44	96	90	259	158	129	1.55997	3.07367	2.86215	8.00682	4.93709	4.16095	1.18556	3.52925e-05	0.00354004
Farp1	8089	8712	9205	11093	10564	10630	286.786	278.936	292.734	342.933	330.098	342.875	0.242944	3.62608e-05	0.00361414
Cd200	1692	1788	1887	2325	2536	2185	59.9879	57.2472	60.0097	71.8759	79.2435	70.4781	0.322323	3.65793e-05	0.00362296
Adcyap1	491	595	520	425	426	346	17.4078	19.0504	16.5369	13.1386	13.3114	11.1604	-0.494237	3.78493e-05	0.00372532
Zfp811	173	256	158	335	336	330	6.13352	8.19646	5.02466	10.3563	10.4991	10.6443	0.701871	4.27188e-05	0.00417848
Slf1	1525	1349	1626	2063	2121	1931	54.0671	43.1915	51.7095	63.7763	66.2758	62.2852	0.36912	4.5836e-05	0.00445571
Phf24	12027	11585	13982	17467	15927	15311	426.403	370.922	444.651	539.981	497.678	493.862	0.302363	4.65882e-05	0.0044736
Vmn2r87	354	316	372	556	564	457	12.5507	10.1175	11.8302	17.1884	17.6235	14.7407	0.523619	4.70072e-05	0.00448649
Hmga1-rs1	428	417	362	313	277	267	15.1742	13.3513	11.5122	9.67619	8.65553	8.61219	-0.569629	4.90042e-05	0.00456638
Nrxn1	54466	56119	67100	77275	76276	71476	1931.03	1796.79	2133.89	2388.91	2383.43	2305.49	0.271981	4.88153e-05	0.00456638
Hbb-bs	1054	916	1161	1495	1351	1583	37.3684	29.328	36.9217	46.217	42.2153	51.0603	0.429189	4.94612e-05	0.00458186
Tmeff2	6893	7436	8392	9576	9661	9299	244.383	238.082	266.879	296.036	301.881	299.943	0.260798	5.10928e-05	0.00470532
Nckap1	11374	11522	10433	15021	14724	13425	403.252	368.905	331.787	464.365	460.087	433.029	0.298392	5.43784e-05	0.00497878
Atp5h	902	1007	960	785	840	721	31.9794	32.2416	30.5296	24.2678	26.2478	23.2561	-0.360712	5.58351e-05	0.00505878
Gm3500	76	111	110	183	177	161	2.69449	3.55394	3.49818	5.65733	5.53079	5.19312	0.74534	5.62158e-05	0.00505878
Vegfa	1921	2174	1902	1763	1631	1626	68.1068	69.6059	60.4867	54.502	50.9645	52.4473	-0.327572	5.59409e-05	0.00505878
Gm3005	56	54	48	124	103	92	1.98542	1.72894	1.52648	3.83338	3.21848	2.9675	0.937059	5.72931e-05	0.00512643
H2-D1	253	306	362	487	421	506	8.96982	9.79733	11.5122	15.0553	13.1552	16.3212	0.554723	6.122e-05	0.00542487
Zfp758	529	475	586	781	736	738	18.7551	15.2083	18.6358	24.1441	22.9981	23.8045	0.432321	6.13174e-05	0.00542487
Cadm2	34428	34840	41311	47577	46225	45394	1220.61	1115.49	1313.76	1470.81	1444.41	1464.2	0.262903	6.27566e-05	0.0054905
Fut11	393	372	389	511	617	577	13.9334	11.9105	12.3708	15.7972	19.2797	18.6114	0.491236	6.25489e-05	0.0054905
Apcdd1	826	873	875	799	565	574	29.2849	27.9512	27.8264	24.7006	17.6548	18.5146	-0.482165	6.68158e-05	0.00574981
Mboat7	2990	3102	2824	2557	2583	2379	106.007	99.3181	89.8079	79.048	80.7121	76.7356	-0.319196	6.67744e-05	0.00574981
Anxa3	269	229	279	185	163	178	9.53709	7.33199	8.87266	5.71916	5.09333	5.74146	-0.635486	6.7195e-05	0.00575102
Csmd3	12006	13172	14257	18536	15663	15903	425.659	421.734	453.396	573.029	489.428	512.958	0.276334	7.13706e-05	0.00607537
Etnppl	199	150	238	296	329	543	7.05532	4.80261	7.56879	9.15065	10.2804	17.5147	0.926907	7.25153e-05	0.00613963
Rgp1	698	787	755	631	543	612	24.7468	25.1977	24.0102	19.507	16.9673	19.7403	-0.39571	7.43137e-05	0.00625825
Vsig2	407	465	562	365	378	295	14.4297	14.8881	17.8725	11.2837	11.8115	9.51534	-0.533284	7.71424e-05	0.0064619
Il1rapl1	15846	16720	19529	22475	21694	21137	561.802	535.331	621.054	694.8	677.881	681.782	0.257852	7.78907e-05	0.00649006
Anks6	558	675	699	844	897	876	19.7832	21.6118	22.2294	26.0917	28.0289	28.2557	0.371638	7.95347e-05	0.00659217
Pbx3	1651	1728	1688	2574	1958	2537	58.5343	55.3261	53.6812	79.5736	61.1824	81.832	0.409953	8.03007e-05	0.00662081
Eno1	2302	2628	2612	2144	2307	1974	81.6148	84.1418	83.0659	66.2804	72.0878	63.6722	-0.30045	8.38331e-05	0.00687606
Dmgdh	184	184	140	113	90	105	6.52351	5.89121	4.45223	3.49332	2.81227	3.38682	-0.796777	8.49255e-05	0.00692957
Dsc3	52	48	52	84	111	112	1.8436	1.53684	1.65369	2.59681	3.46846	3.61261	0.942599	8.69418e-05	0.00698551
Naaa	552	564	565	495	401	378	19.5705	18.0578	17.9679	15.3026	12.5302	12.1925	-0.472992	8.69095e-05	0.00698551
Zfp40	799	822	929	1199	1084	1114	28.3276	26.3183	29.5437	37.0663	33.8722	35.9325	0.344186	8.62153e-05	0.00698551
Grm1	5516	6049	5993	7505	7107	7150	195.563	193.673	190.587	232.012	222.075	230.626	0.239917	8.87065e-05	0.00709112
Gm3558	216	218	289	341	394	398	7.65803	6.9798	9.19068	10.5418	12.3115	12.8377	0.581746	9.24894e-05	0.00735617
Myo7a	311	249	287	168	223	166	11.0261	7.97234	9.12707	5.19361	6.96817	5.3544	-0.681163	9.37919e-05	0.00738518
Zfp109	301	391	236	149	203	211	10.6716	12.5188	7.50519	4.60624	6.34323	6.80589	-0.789626	9.36078e-05	0.00738518
Lrrc37a	2	6	18	89	6	155	0.0709077	0.192105	0.57243	2.75138	0.187485	4.99959	3.22004	9.66035e-05	0.00756871
Mthfs	452	532	826	403	414	393	16.0251	17.0333	26.2682	12.4585	12.9364	12.6764	-0.640743	9.72972e-05	0.00758533
Cpsf4	1110	1140	1161	991	986	882	39.3538	36.4999	36.9217	30.6361	30.81	28.4493	-0.326494	0.00010223	0.00788931
Nefh	1309	1439	1515	1277	1169	1186	46.4091	46.0731	48.1795	39.4776	36.5282	38.2549	-0.299947	0.000102699	0.00788931
Tirap	76	48	103	157	144	163	2.69449	1.53684	3.27557	4.85355	4.49963	5.25763	0.960204	0.000104552	0.00799264
Gm13139	235	187	317	134	146	170	8.33165	5.98726	10.0811	4.14252	4.56212	5.48342	-0.782294	0.000110792	0.00842875
Fras1	4165	4711	4497	4156	3705	3787	147.665	150.834	143.012	128.48	115.772	122.151	-0.268976	0.000125625	0.00946572
Zkscan16	2620	2715	3166	4372	3635	3393	92.8891	86.9273	100.684	135.158	113.584	109.443	0.352739	0.000125302	0.00946572
Smpd4	2147	2594	2515	1978	1992	2167	76.1194	83.0532	79.9812	61.1486	62.2449	69.8975	-0.307511	0.000137894	0.0103407
Cpa6	71	129	139	313	207	165	2.51722	4.13025	4.42043	9.67619	6.46822	5.32214	0.952431	0.000139194	0.0103888
Kctd2	1083	1091	1099	947	957	749	38.3965	34.931	34.95	29.2759	29.9038	24.1593	-0.376833	0.000143504	0.0106599
Itga8	867	1021	934	1420	1167	1195	30.7385	32.6898	29.7027	43.8984	36.4657	38.5452	0.352556	0.000145847	0.0107831
Grik2	13625	14601	15388	18677	17188	17548	483.059	467.487	489.364	577.388	537.081	566.018	0.222906	0.000147842	0.0108795
Noct	1457	1761	1716	1383	1041	1435	51.6563	56.3827	54.5716	42.7546	32.5286	46.2865	-0.419932	0.00015423	0.0112968
Arxes2	891	770	902	1208	1139	1140	31.5894	24.6534	28.6851	37.3445	35.5908	36.7712	0.370238	0.00016126	0.011757
Mgat4c	4394	4480	5516	6911	6059	5833	155.784	143.438	175.418	213.649	189.328	188.146	0.316607	0.000164772	0.0119577
1700112E06Rik	1046	1142	1478	1065	940	898	37.0847	36.5639	47.0028	32.9238	29.3726	28.9654	-0.403019	0.000167354	0.0119795
Kcnd2	17984	20465	21929	25437	23674	25477	637.602	655.237	697.378	786.369	739.751	821.771	0.238391	0.000166507	0.0119795
Kcng2	368	417	461	271	361	266	13.047	13.3513	14.6606	8.37779	11.2803	8.57994	-0.540114	0.000166996	0.0119795
Arhgap5	6835	6011	7663	9616	9287	8255	242.327	192.457	243.696	297.272	290.195	266.268	0.331588	0.000176434	0.0125723
Ccdc15	318	339	369	242	289	189	11.2743	10.8539	11.7348	7.48128	9.0305	6.09627	-0.581981	0.000180541	0.0126363
Mrpl2	489	523	568	460	389	381	17.3369	16.7451	18.0633	14.2206	12.1552	12.2893	-0.431132	0.000180134	0.0126363
Ptchd2	1641	1563	1558	1276	1432	1275	58.1798	50.0432	49.547	39.4467	44.7463	41.1256	-0.331584	0.00018531	0.0129126
Syt10	907	895	889	1405	1193	1078	32.1566	28.6556	28.2717	43.4347	37.2782	34.7713	0.375302	0.000186357	0.0129284
Scg5	7127	7487	9359	6934	6872	6653	252.68	239.715	297.632	214.36	214.732	214.595	-0.295602	0.000187337	0.0129394
Skint5	29	16	25	48	62	60	1.02816	0.512279	0.795041	1.48389	1.93734	1.93532	1.20033	0.000190058	0.01307
Tmem59l	2817	3034	2825	2293	2108	2670	99.8735	97.1409	89.8397	70.8866	65.8696	86.1219	-0.364087	0.000194746	0.0133342
Rfng	524	546	473	712	674	891	18.5778	17.4815	15.0422	22.011	21.0608	28.7396	0.491109	0.00019733	0.0134526
Fmn2	4828	5092	5440	6191	6693	6222	171.171	163.033	173.001	191.391	209.139	200.693	0.245347	0.000207326	0.0138935
Naa30	1517	1640	1642	2180	2147	1850	53.7835	52.5086	52.2183	67.3933	67.0882	59.6725	0.292887	0.000206449	0.0138935
Pdgfd	424	420	564	679	666	654	15.0324	13.4473	17.9361	20.9909	20.8108	21.095	0.437858	0.000209173	0.0139579
Kl	520	237	333	200	237	172	18.436	7.58813	10.59	6.18287	7.40564	5.54793	-0.933873	0.000227058	0.0150874
Dhx34	354	415	393	317	286	285	12.5507	13.2872	12.498	9.79985	8.93676	9.19279	-0.456804	0.000231575	0.0153228
Vamp1	2981	2920	2960	2560	2554	2548	105.688	93.4909	94.1329	79.1408	79.8059	82.1868	-0.282296	0.000233425	0.0153806
Gm41476	7	8	13	36	27	21	0.248177	0.256139	0.413421	1.11292	0.84368	0.677363	1.50403	0.000236402	0.0155119
Atp6v1g1	1394	1656	1574	1347	1381	1271	49.4227	53.0209	50.0558	41.6416	43.1527	40.9966	-0.277907	0.00024554	0.0160447
Mdh1	10404	11464	11375	9542	10389	9901	368.862	367.048	361.744	294.985	324.629	319.361	-0.225269	0.000247009	0.016074
Lgi2	2705	2624	2770	2171	2535	2126	95.9027	84.0137	88.0906	67.1151	79.2122	68.575	-0.318294	0.000255063	0.0165297
Sgcz	12795	13694	16652	19553	17183	18297	453.632	438.447	529.561	604.468	536.924	590.177	0.284481	0.000256428	0.0165501
2310036O22Rik	1495	1711	1468	1311	1417	1205	53.0035	54.7818	46.6848	40.5287	44.2776	38.8678	-0.320443	0.000258492	0.0166152
Cntnap2	24749	27084	29917	33474	33090	32966	877.447	867.16	951.41	1034.83	1033.98	1063.33	0.216292	0.00025957	0.0166167
Hbb-bt	439	372	540	635	644	719	15.5642	11.9105	17.1729	19.6306	20.1233	23.1916	0.495473	0.000266025	0.0169609
9030624G23Rik	135	198	121	107	69	85	4.78627	6.33945	3.848	3.30784	2.15607	2.74171	-0.866741	0.000271905	0.0172001
Lat2	212	268	307	179	170	199	7.51622	8.58067	9.76311	5.53367	5.31206	6.41883	-0.584584	0.000273051	0.0172001
Adamts4	310	322	170	459	424	592	10.9907	10.3096	5.40628	14.1897	13.2489	19.0952	0.801916	0.000276865	0.0173708
Cyp4f15	271	272	270	399	356	524	9.60799	8.70874	8.58645	12.3348	11.1241	16.9018	0.585094	0.000283481	0.0176453
Rspo2	833	834	870	1224	1034	1102	29.5331	26.7025	27.6674	37.8392	32.3098	35.5455	0.333631	0.000285729	0.0177152
Supt3	775	1047	824	1175	1174	1228	27.4767	33.5223	26.2046	36.3244	36.6845	39.6096	0.368462	0.000287069	0.0177285
Dcps	526	568	607	747	741	788	18.6487	18.1859	19.3036	23.093	23.1543	25.4173	0.351912	0.00029404	0.0180177
Gm21811	2854	2532	2923	4565	3324	3653	101.185	81.0681	92.9562	141.124	103.866	117.829	0.398951	0.00030245	0.0184612
Neto1	5357	5785	5946	6940	6994	6977	189.926	185.221	189.093	214.546	218.544	225.046	0.222076	0.000307415	0.0186199
LOC105244034	13	12	17	41	26	46	0.4609	0.384209	0.540628	1.26749	0.812433	1.48375	1.35359	0.000309656	0.0186838
Coq2	1696	1841	1960	1657	1648	1457	60.1297	58.9441	62.3312	51.2251	51.4957	46.9961	-0.276854	0.000313302	0.01876
Rdh13	614	726	783	894	1017	917	21.7687	23.2447	24.9007	27.6374	31.7786	29.5782	0.347308	0.000312372	0.01876
Impa2	230	269	197	169	159	152	8.15439	8.61269	6.26493	5.22453	4.96834	4.90282	-0.608131	0.000321842	0.0191259
Sdhc	1740	1946	1799	1596	1656	1505	61.6897	62.3059	57.2112	49.3393	51.7457	48.5444	-0.27601	0.000321378	0.0191259
Gpc5	4519	4868	5998	7126	6063	6930	160.216	155.861	190.746	220.296	189.453	223.53	0.321233	0.000334775	0.0198197
Pcdh11x	2466	2348	2771	3603	3072	3214	87.4292	75.1769	88.1224	111.384	95.9921	103.669	0.311161	0.000339615	0.0199562
Nrn1	5001	5396	4714	4213	4743	3910	177.305	172.766	149.913	130.242	148.207	126.119	-0.305323	0.000342814	0.0200115
Rnf17	53	112	96	40	48	45	1.87905	3.58595	3.05296	1.23657	1.49988	1.45149	-1.02622	0.000343098	0.0200115
Pla2g5	112	120	118	83	69	70	3.97083	3.84209	3.7526	2.56589	2.15607	2.25788	-0.72668	0.000356079	0.020692
Papss2	374	483	521	646	634	620	13.2597	15.4644	16.5687	19.9707	19.8109	19.9984	0.398789	0.000361145	0.0209092
Gucy1a2	7645	7594	8475	10733	9810	9107	271.045	243.14	269.519	331.804	306.537	293.75	0.250255	0.000371201	0.0214127
Cbx7	1014	1233	1322	1054	933	1001	35.9502	39.4775	42.0418	32.5837	29.1538	32.2877	-0.321795	0.000383469	0.0220397
Slc25a19	859	1012	1060	782	873	801	30.4549	32.4016	33.7098	24.175	27.279	25.8366	-0.321752	0.000385625	0.022083
Neil2	138	151	159	106	95	101	4.89263	4.83463	5.05646	3.27692	2.9685	3.2578	-0.637104	0.000396202	0.0226065
Slc26a10	168	189	163	128	110	118	5.95625	6.05129	5.18367	3.95704	3.43722	3.80614	-0.616946	0.000398776	0.0226712
Diaph2	3536	3828	4410	4963	5026	4754	125.365	122.563	140.245	153.428	157.05	153.342	0.256741	0.000401113	0.0227221
Intu	864	931	933	829	711	750	30.6321	29.8082	29.6709	25.628	22.2169	24.1916	-0.322692	0.00040736	0.0229932
Mdga2	15497	16482	18530	20880	20022	20804	549.428	527.711	589.285	645.492	625.636	671.041	0.220886	0.000422694	0.0237735
Ccdc126	256	210	284	375	441	338	9.07619	6.72366	9.03167	11.5929	13.7801	10.9023	0.547785	0.000436656	0.024446
Tdg	768	481	829	470	455	507	27.2286	15.4004	26.3636	14.5297	14.2176	16.3535	-0.612712	0.000437756	0.024446
Adgrb3	26634	29510	32985	36832	35939	35511	944.278	944.834	1048.98	1138.64	1123	1145.42	0.213622	0.000450018	0.0249109
Kif24	414	416	489	556	689	606	14.6779	13.3193	15.551	17.1884	21.5295	19.5468	0.419866	0.000452408	0.0249109
Pcnp	2056	2245	2376	2768	2865	2701	72.8931	71.8791	75.5607	85.5709	89.5239	87.1218	0.251	0.000452191	0.0249109
Fam205a1	118	27	136	267	297	200	4.18355	0.864471	4.32502	8.25413	9.28048	6.45108	1.3561	0.000454989	0.0249657
Pms2	1165	1272	1296	1552	1654	1501	41.3037	40.7262	41.2149	47.9791	51.6832	48.4154	0.264876	0.000458844	0.0250898
Trps1	5745	5656	6468	7523	7337	7294	203.682	181.091	205.693	232.569	229.262	235.271	0.239583	0.000461615	0.025154
Hspa1b	413	563	450	319	319	407	14.6424	18.0258	14.3107	9.86168	9.96793	13.1279	-0.512292	0.000494853	0.0267532
Inafm1	433	465	355	338	264	312	15.3515	14.8881	11.2896	10.4491	8.24932	10.0637	-0.528943	0.000493631	0.0267532
Rgs17	3385	3644	4155	4564	4673	4788	120.011	116.672	132.136	141.093	146.019	154.439	0.259514	0.00049606	0.0267532
Ralyl	12758	13624	15742	17189	17833	16686	452.32	436.206	500.622	531.387	557.235	538.214	0.227835	0.000501409	0.0269494
Acot1	326	371	283	234	237	248	11.558	11.8785	8.99987	7.23396	7.40564	7.99934	-0.518077	0.00054155	0.0285228
Fam220a	771	908	971	1061	1275	1157	27.3349	29.0718	30.8794	32.8001	39.8405	37.3195	0.332471	0.000538137	0.0285228
Pcdh9	47390	50929	59688	65465	65850	62291	1680.16	1630.62	1898.18	2023.81	2057.64	2009.22	0.225597	0.000537318	0.0285228
Prkg1	8055	9143	10103	11515	11210	10642	285.581	292.735	321.292	355.979	350.284	343.262	0.222279	0.00053765	0.0285228
Ssr2	884	982	887	790	778	765	31.3412	31.4411	28.2081	24.4223	24.3105	24.6754	-0.309396	0.000540191	0.0285228
Adgre1	111	109	142	225	177	184	3.93538	3.4899	4.51583	6.95573	5.53079	5.93499	0.624893	0.000549259	0.028777
Ehbp1l1	811	1010	946	817	810	624	28.7531	32.3376	30.0844	25.257	25.3104	20.1274	-0.366917	0.00055003	0.028777
Lrrc56	121	135	90	89	51	51	4.28992	4.32235	2.86215	2.75138	1.59362	1.64503	-0.9339	0.00055298	0.0288355
Lingo2	17111	18996	22742	25630	25056	22890	606.651	608.203	723.233	792.335	782.935	738.326	0.255466	0.000557504	0.0289755
Gaa	5935	6180	6061	5836	5379	4471	210.419	197.868	192.75	180.416	168.08	144.214	-0.286528	0.000565609	0.0293
LOC108168680	958	197	1368	2358	2382	2478	33.9648	6.30743	43.5047	72.8961	74.4313	79.9289	1.43965	0.000569139	0.0293863
Slc5a5	359	418	406	273	225	347	12.7279	13.3833	12.9115	8.43962	7.03067	11.1926	-0.550213	0.000589981	0.0303628
Pot1b	352	395	425	525	509	598	12.4798	12.6469	13.5157	16.23	15.9049	19.2887	0.411329	0.000599602	0.0306576
Tmem47	2439	1954	2385	3369	2900	2938	86.4719	62.5621	75.8469	104.15	90.6175	94.7664	0.364993	0.000604034	0.0307842
Pnmal2	5360	5905	5475	7408	6728	6552	190.033	189.063	174.114	229.014	210.233	211.337	0.234023	0.000613188	0.03115
Myo3a	693	704	939	1315	1028	957	24.5695	22.5403	29.8618	40.6524	32.1223	30.8684	0.429083	0.000620602	0.0314252
B4galt2	1908	2242	2069	1859	1903	1654	67.6459	71.7831	65.7976	57.4698	59.4638	53.3504	-0.269183	0.000625535	0.0315735
Pnpla3	282	465	465	282	257	312	9.99799	14.8881	14.7878	8.71785	8.03059	10.0637	-0.567069	0.000629902	0.0316923
Agtrap	293	295	296	199	231	230	10.388	9.44514	9.41329	6.15196	7.21815	7.41874	-0.491899	0.000635499	0.0318721
Tacr3	93	86	103	167	144	151	3.29721	2.7535	3.27557	5.1627	4.49963	4.87057	0.640436	0.000638985	0.0319397
Vmn2r59	298	443	368	273	177	293	10.5652	14.1837	11.703	8.43962	5.53079	9.45083	-0.63906	0.000642042	0.0319397
Cat	605	644	631	910	841	741	21.4496	20.6192	20.0668	28.1321	26.2791	23.9013	0.334481	0.000655579	0.0322627
Clec2d	222	213	253	337	320	346	7.87075	6.81971	8.04582	10.4181	9.99917	11.1604	0.473982	0.000652941	0.0322627
Tmem254c	98	58	76	51	31	36	3.47448	1.85701	2.41693	1.57663	0.96867	1.16119	-1.0571	0.000654671	0.0322627
Gmds	1797	2149	2240	2680	2507	2570	63.7106	68.8055	71.2357	82.8505	78.3373	82.8964	0.260164	0.000663858	0.0325683
Slc9a3r2	677	723	635	592	515	551	24.0023	23.1486	20.194	18.3013	16.0924	17.7727	-0.367716	0.000675147	0.0330193
Gba2	900	1120	926	1271	1285	1264	31.9085	35.8595	29.4483	39.2922	40.1529	40.7708	0.306192	0.00067813	0.0330625
Dlx2	49	65	40	26	21	29	1.73724	2.08113	1.27207	0.803773	0.656196	0.935407	-1.0843	0.000681015	0.0331007
Ccl27a	1588	1739	1602	1487	1461	1369	56.3007	55.6783	50.9462	45.9697	45.6525	44.1576	-0.262559	0.000684543	0.0331698
Dmd	16342	17017	19494	22441	21945	20139	579.387	544.841	619.941	693.749	685.725	649.592	0.218278	0.000692591	0.0334568
Pkd1l2	127	98	88	37	70	62	4.50264	3.13771	2.79855	1.14383	2.18732	1.99984	-0.966295	0.000705832	0.0339922
Gm960	223	234	269	370	339	333	7.90621	7.49208	8.55464	11.4383	10.5929	10.741	0.451975	0.000708634	0.034007
Npl	213	275	246	176	194	168	7.55167	8.80479	7.82321	5.44093	6.062	5.41891	-0.515241	0.000711663	0.034007
Arpp19	10129	10841	11749	10307	9505	9865	359.112	347.101	373.638	318.634	297.007	318.2	-0.209597	0.00071904	0.0342098
Pdia5	490	688	658	495	404	513	17.3724	22.028	20.9255	15.3026	12.624	16.547	-0.440941	0.000733432	0.0345811
Zfp729a	516	482	594	832	665	703	18.2942	15.4324	18.8902	25.7207	20.7795	22.6755	0.395139	0.000731964	0.0345811
Hsp90ab1	12266	14484	14829	12293	12970	12464	434.877	463.74	471.587	380.03	405.279	402.031	-0.206735	0.000747636	0.0351456
Ncam2	10478	11201	12019	14877	13975	12440	371.485	358.627	382.224	459.913	436.683	401.257	0.222564	0.000763724	0.0356888
Mocs1	390	389	338	541	514	510	13.827	12.4548	10.749	16.7247	16.0612	16.4503	0.412411	0.00076666	0.03572
Rhog	155	197	178	128	122	125	5.49535	6.30743	5.66069	3.95704	3.81218	4.03193	-0.56585	0.000778462	0.0361403
Tenm1	6409	6657	7708	8946	8563	8063	227.224	213.14	245.127	276.56	267.572	260.075	0.230425	0.000780271	0.0361403
Cep112	1346	1363	1545	1885	1674	1881	47.7209	43.6398	49.1336	58.2736	52.3082	60.6724	0.285619	0.000791351	0.036546
Cxcl17	79	85	79	123	132	155	2.80085	2.72148	2.51233	3.80247	4.12466	4.99959	0.685343	0.000802071	0.0368251
Gabra2	4630	4952	5294	6279	6177	5685	164.151	158.55	168.358	194.111	193.015	183.372	0.21636	0.000817006	0.0374018
Nkain2	23199	25575	28962	32644	30770	30922	822.494	818.846	921.039	1009.17	961.483	997.402	0.212004	0.000820667	0.0374605
Fbxo38	2503	2721	2539	2364	2348	2143	88.741	87.1194	80.7444	73.0815	73.3689	69.1233	-0.251086	0.000842916	0.0382313
Lrp1b	29794	32134	35415	40059	38821	37854	1056.31	1028.85	1126.26	1238.4	1213.06	1221	0.193523	0.000845566	0.0382313
Vmn2r2	15	12	10	34	30	28	0.531808	0.384209	0.318017	1.05109	0.937423	0.903151	1.2306	0.000847266	0.0382313
Mmp15	431	410	426	355	288	338	15.2806	13.1271	13.5475	10.9746	8.99926	10.9023	-0.441437	0.00084997	0.0382438
Aldh3b1	108	97	67	195	118	215	3.82902	3.10569	2.13071	6.0283	3.6872	6.93491	0.878784	0.000873743	0.0391607
Gm40862	92	52	74	100	181	160	3.26175	1.66491	2.35332	3.09144	5.65578	5.16086	0.936227	0.000877426	0.0391607
Ptgfr	53	42	30	95	85	73	1.87905	1.34473	0.95405	2.93686	2.65603	2.35464	0.933178	0.000892538	0.0397054
Robo2	44438	49777	60159	65178	65342	60993	1575.5	1593.73	1913.16	2014.94	2041.77	1967.35	0.245211	0.000919024	0.0407684
Atp5g1	1097	1361	1198	688	1052	301	38.8929	43.5757	38.0984	21.2691	32.8723	9.70888	-0.916739	0.000930539	0.0411633
Tpi1	6959	6997	6953	6295	6372	6211	246.723	224.026	221.117	194.606	199.109	200.338	-0.219748	0.000941253	0.0415206
Grm5	23748	25323	26616	31682	28753	30748	841.958	810.777	846.433	979.429	898.457	991.789	0.19944	0.000962811	0.0422349
4930452B06Rik	506	478	578	469	407	326	17.9396	15.3043	18.3814	14.4988	12.7177	10.5153	-0.451299	0.000969836	0.0424249
Hcn2	2983	3063	3090	2705	2744	2693	105.759	98.0694	98.2671	83.6233	85.7429	86.8638	-0.237362	0.000973528	0.0424685
Osmr	125	118	150	191	219	198	4.43173	3.77806	4.77025	5.90464	6.84318	6.38657	0.559639	0.000998182	0.0434237
Blnk	184	261	177	295	316	340	6.52351	8.35655	5.62889	9.11974	9.87418	10.9668	0.545831	0.00100476	0.0435896
Gm4924	371	514	515	627	609	687	13.1534	16.457	16.3779	19.3833	19.0297	22.1595	0.395591	0.00101741	0.044017
Nlgn1	34144	37980	41460	44376	46090	46235	1210.54	1216.02	1318.5	1371.86	1440.19	1491.33	0.200459	0.00103096	0.0444808
Inpp4b	3124	3481	3712	4162	4390	4112	110.758	111.453	118.048	128.666	137.176	132.634	0.227738	0.00104212	0.0448398
Folr1	91	3	44	3	15	1	3.2263	0.0960523	1.39927	0.0927431	0.468711	0.0322554	-2.96126	0.00104943	0.0450309
Med8	519	760	553	460	493	470	18.4005	24.3332	17.5863	14.2206	15.405	15.16	-0.430097	0.00107547	0.045651
Ppm1h	6135	7291	7183	5835	6342	6292	217.509	233.439	228.431	180.385	198.171	202.951	-0.224554	0.00106821	0.045651
Xk	464	558	513	725	664	640	16.4506	17.8657	16.3142	22.4129	20.7483	20.6435	0.333441	0.00107072	0.045651
Zfp654	1290	1367	1541	1894	1856	1585	45.7355	43.7678	49.0063	58.5518	57.9952	51.1248	0.275714	0.00107441	0.045651
Tlr6	20	36	16	56	63	44	0.709077	1.15263	0.508826	1.7312	1.96859	1.41924	1.10571	0.00108494	0.0458061
Vill	175	299	188	155	144	142	6.20442	9.57321	5.97871	4.79173	4.49963	4.58027	-0.649869	0.00109212	0.0459859
Asb14	43	49	54	134	87	68	1.52452	1.56885	1.71729	4.14252	2.71853	2.19337	0.91104	0.00111276	0.0467097
Ip6k3	30	19	38	10	18	6	1.06362	0.608331	1.20846	0.309144	0.562454	0.193532	-1.42042	0.00111821	0.0467097
Kpna4	4334	4860	5229	6229	5652	5742	153.657	155.605	166.291	192.566	176.61	185.211	0.221186	0.0011173	0.0467097
Gm3636	190	252	243	152	171	176	6.73623	8.06839	7.7278	4.69898	5.34331	5.67695	-0.520991	0.0011288	0.0470275
Lct	155	230	152	142	97	109	5.49535	7.36401	4.83385	4.38984	3.031	3.51584	-0.693517	0.00114054	0.0471473
Zfp280d	2667	2844	3166	3648	3570	3475	94.5554	91.0576	100.684	112.776	111.553	112.088	0.23267	0.00114066	0.0471473
Cyp2u1	584	584	638	484	501	511	20.705	18.6982	20.2895	14.9626	15.655	16.4825	-0.34158	0.00115505	0.0475955
Ptbp2	3560	3426	3702	4870	4359	4181	126.216	109.692	117.73	150.553	136.207	134.86	0.253941	0.00115755	0.0475955
Bckdhb	1376	1467	1509	1861	1768	1760	48.7845	46.9696	47.9887	57.5316	55.2454	56.7695	0.238334	0.00117578	0.0480911
Tespa1	121	107	164	51	95	83	4.28992	3.42587	5.21547	1.57663	2.9685	2.6772	-0.840305	0.00117979	0.0480911
Foxj1	128	150	155	76	123	79	4.53809	4.80261	4.92926	2.34949	3.84343	2.54818	-0.70656	0.00119148	0.0483592
LOC105242449	4	2	8	23	13	12	0.141815	0.0640349	0.254413	0.71103	0.406216	0.387065	1.68107	0.00119738	0.048474
Fam175a	534	498	565	455	398	437	18.9324	15.9447	17.9679	14.066	12.4365	14.0956	-0.379647	0.00120483	0.0486503
Cdh2	6118	7411	7818	8484	8922	8646	216.907	237.281	248.625	262.277	278.789	278.88	0.222207	0.00120897	0.0486929
LOC108168952	1091	193	1341	2487	2353	2385	38.6801	6.17936	42.646	76.884	73.5252	76.9291	1.3774	0.00122942	0.0491393
Pdzrn4	2663	3377	3354	4308	3999	3542	94.4136	108.123	106.663	133.179	124.958	114.249	0.268059	0.00122401	0.0491393
Tnfsf10	82	66	74	149	113	120	2.90722	2.11315	2.35332	4.60624	3.53096	3.87065	0.706224	0.00122911	0.0491393
Fign	487	401	521	767	602	629	17.266	12.839	16.5687	23.7113	18.8109	20.2886	0.429307	0.00123278	0.0491488

### Sheet: Tg2576_RiboSeq
Symbol	footp_raw_Wt-1	footp_raw_Wt-2	footp_raw_Wt-3	footp_raw_Tg2576-1	footp_raw_Tg2576-2	footp_raw_Tg2576-3	footp_cpm_Wt.1	footp_cpm_Wt.2	footp_cpm_Wt.3	footp_cpm_Tg2576.1	footp_cpm_Tg2576.2	footp_cpm_Tg2576.3	logFC_footp	PValue_footp	FDR_footp
Rpl17	2260	1459	1822	323	370	304	244.975	121.829	181.662	30.4828	31.9903	30.3203	-2.56173	3.05333e-38	4.31527e-34
Gnb1l	5466	3441	3593	608	819	548	592.493	287.33	358.239	57.3793	70.8109	54.6563	-2.75834	2.2782e-36	1.60989e-32
Alad	434	598	506	198	223	189	47.0439	49.9341	50.4506	18.686	19.2806	18.8504	-1.37547	2.94938e-35	1.38945e-31
Hdhd3	132	199	183	48	44	50	14.3083	16.6168	18.246	4.52995	3.80425	4.98689	-1.89004	2.05037e-27	7.24449e-24
Fabp5	340	440	356	191	160	178	36.8547	36.7408	35.4949	18.0254	13.8336	17.7533	-1.14012	1.31876e-19	3.72762e-16
Sspn	174	221	143	67	77	54	18.8609	18.4539	14.2578	6.32305	6.65743	5.38584	-1.48449	1.79667e-18	4.23205e-15
Itih3	180	210	166	379	392	373	19.5113	17.5354	16.551	35.7677	33.8924	37.2022	0.996552	3.46829e-17	6.12717e-14
Lars2	740	836	588	292	397	332	80.2131	69.8075	58.6264	27.5572	34.3247	33.113	-1.13365	3.16766e-17	6.12717e-14
Myo3a	2208	2949	2066	4476	4679	4218	239.339	246.247	205.99	422.418	404.547	420.694	0.851012	1.84132e-14	2.89148e-11
Alkbh1	394	512	437	197	254	262	42.7081	42.7529	43.571	18.5917	21.9609	26.1313	-0.953662	5.12305e-14	7.2404e-11
Il31ra	102	141	66	16	39	20	11.0564	11.7737	6.58051	1.50998	3.37195	1.99476	-2.08079	9.99937e-14	1.28474e-10
Col26a1	61	108	79	159	287	210	6.61216	9.01819	7.87668	15.0055	24.8141	20.9449	1.36288	1.46616e-12	1.72677e-09
Peak1	127117	145178	118188	261419	229538	228644	13779	12122.6	11783.9	24671.1	19845.9	22804.5	0.837059	1.69778e-12	1.84575e-09
Akr1e1	148	198	165	42	105	50	16.0426	16.5333	16.4513	3.9637	9.07832	4.98689	-1.43183	7.88754e-11	7.43164e-08
Hbb-bs	188	274	236	371	444	396	20.3785	22.8795	23.5303	35.0127	38.3883	39.4962	0.754536	7.46558e-11	7.43164e-08
Invs	444	634	513	280	332	343	48.1279	52.9401	51.1485	26.4247	28.7048	34.2101	-0.771263	9.02692e-11	7.97359e-08
H2-D1	126	164	179	387	287	315	13.6579	13.6943	17.8471	36.5227	24.8141	31.4174	1.03618	1.06005e-10	8.8128e-08
Hbb-bt	183	251	249	397	426	357	19.8365	20.9589	24.8265	37.4664	36.832	35.6064	0.743854	3.52438e-10	2.76723e-07
Zc3h7a	165601	183718	151135	299181	271949	263887	17950.5	15340.8	15068.9	28234.9	23512.8	26319.5	0.6909	3.96876e-09	2.95213e-06
Hba-a1	183	241	193	327	376	304	19.8365	20.1239	19.243	30.8603	32.509	30.3203	0.66208	5.2923e-09	3.73981e-06
Ercc2	178	225	124	85	85	88	19.2945	18.7879	12.3634	8.02178	7.34911	8.77693	-1.06528	6.2213e-09	4.18694e-06
Tbrg4	843	999	793	528	508	599	91.3779	83.4183	79.0659	49.8294	43.9218	59.7429	-0.726893	6.62179e-09	4.2539e-06
Lmbr1	129	160	176	239	358	287	13.9831	13.3603	17.548	22.5554	30.9527	28.6248	0.874151	1.02882e-08	6.3219e-06
H2-Ob	13	16	14	2	2	2	1.40915	1.33603	1.39587	0.188748	0.17292	0.199476	-2.80892	4.44972e-08	2.51551e-05
Pdia5	140	226	167	70	111	108	15.1755	18.8714	16.6507	6.60617	9.59708	10.7717	-0.914544	1.34895e-07	7.33259e-05
C4a	161	193	157	115	80	93	17.4518	16.1158	15.6536	10.853	6.91681	9.27562	-0.866663	1.40951e-07	7.37799e-05
Hba-a2	167	235	188	275	387	308	18.1021	19.6229	18.7445	25.9528	33.4601	30.7192	0.67337	1.75511e-07	8.85891e-05
Mt3	467	744	479	917	912	822	50.621	62.1253	47.7586	86.5409	78.8517	81.9845	0.621151	1.95038e-07	9.18826e-05
Rps19	93	122	81	44	59	54	10.0808	10.1872	8.07608	4.15245	5.10115	5.38584	-0.954017	1.93786e-07	9.18826e-05
Hmgb1	147	99	99	266	290	187	15.9342	8.26667	9.87077	25.1035	25.0734	18.651	1.02559	4.68961e-07	0.000207119
Nsun7	149	190	147	88	123	87	16.151	15.8653	14.6566	8.3049	10.6346	8.67719	-0.751856	4.55892e-07	0.000207119
Eps8l1	104	161	120	55	87	74	11.2732	13.4438	11.9646	5.19056	7.52203	7.3806	-0.870619	4.88176e-07	0.000209073
Vmn2r84	10	12	22	2	4	1	1.08396	1.00202	2.1935	0.188748	0.345841	0.0997378	-2.64105	5.6769e-07	0.000235975
Atp8b5	24	35	34	6	17	9	2.60151	2.92256	3.38996	0.566243	1.46982	0.89764	-1.57418	5.96547e-07	0.000240886
Lrrc37a	2	5	6	17	16	27	0.216792	0.417509	0.598228	1.60436	1.38336	2.69292	2.14146	8.3917e-07	0.00032054
Ncapd2	260	418	351	242	249	183	28.183	34.9037	34.9964	22.8385	21.5286	18.252	-0.648378	8.29686e-07	0.00032054
Cd44	180	164	141	96	98	90	19.5113	13.6943	14.0584	9.05989	8.4731	8.9764	-0.827429	9.45037e-07	0.000351479
Cyp4f15	122	169	109	227	215	222	13.2243	14.1118	10.8678	21.4229	18.5889	22.1418	0.695978	1.08131e-06	0.00039185
Slc25a51	333	455	358	535	601	533	36.0959	37.9933	35.6943	50.49	51.9626	53.1603	0.501812	1.40828e-06	0.00049758
Itga9	3308	4143	2234	1959	2055	1908	358.574	345.948	222.74	184.878	177.676	190.3	-0.746162	1.47091e-06	0.000507034
Fras1	1382	1734	1298	876	1189	998	149.803	144.792	129.417	82.6715	102.801	99.5383	-0.572794	1.54003e-06	0.00051822
Eif2ak3	623	885	738	466	591	536	67.5308	73.8991	73.5821	43.9782	51.098	53.4595	-0.534452	1.59557e-06	0.000524424
Pyroxd2	16	10	5	28	33	34	1.73434	0.835018	0.498524	2.64247	2.85319	3.39109	1.55555	1.89808e-06	0.000609671
Rsph3b	278	355	272	218	231	187	30.1341	29.6431	27.1197	20.5735	19.9723	18.651	-0.552743	2.29902e-06	0.000722044
Etnppl	90	75	109	174	165	226	9.75565	6.26263	10.8678	16.4211	14.2659	22.5407	0.990645	2.36443e-06	0.000726444
Vmn2r85	10	22	28	6	6	3	1.08396	1.83704	2.79173	0.566243	0.518761	0.299213	-2.01386	3.12216e-06	0.000938841
Gm26650	12	13	7	25	36	29	1.30075	1.08552	0.697933	2.35935	3.11257	2.8924	1.43628	3.21101e-06	0.000945442
Cped1	30	36	41	61	77	80	3.25188	3.00606	4.08789	5.75681	6.65743	7.97902	0.979918	3.88252e-06	0.00111983
Hopx	125	146	112	83	76	79	13.5495	12.1913	11.1669	7.83303	6.57097	7.87929	-0.728604	4.94825e-06	0.00137125
Tesk1	256	406	288	490	506	413	27.7494	33.9017	28.715	46.2432	43.7488	41.1917	0.5337	4.85228e-06	0.00137125
H2-K1	77	102	129	230	181	162	8.3465	8.51718	12.8619	21.706	15.6493	16.1575	0.848711	6.21898e-06	0.00169025
Hhex	9	4	1	23	18	15	0.975565	0.334007	0.0997047	2.1706	1.55628	1.49607	1.92223	7.25923e-06	0.00192713
Scg5	2768	3727	4344	2583	2404	2202	300.04	311.211	433.117	243.768	207.85	219.623	-0.63772	7.38599e-06	0.00192713
Tfpi	27	30	42	14	11	14	2.92669	2.50505	4.1876	1.32123	0.951062	1.39633	-1.38329	7.49964e-06	0.00192713
Myo5c	106	154	118	56	98	73	11.49	12.8593	11.7652	5.28494	8.4731	7.28086	-0.777473	1.02559e-05	0.00258834
Agt	209	221	186	441	336	271	22.6548	18.4539	18.5451	41.6189	29.0506	27.0289	0.714296	1.08574e-05	0.00267751
Jarid2	1089	1444	1065	643	1006	817	118.043	120.577	106.186	60.6824	86.9789	81.4858	-0.589261	1.11776e-05	0.00267751
Trmo	8	10	15	35	28	26	0.867169	0.835018	1.49557	3.30309	2.42088	2.59318	1.37698	1.11435e-05	0.00267751
Rpl5	1340	1293	1170	980	860	806	145.251	107.968	116.655	92.4864	74.3557	80.3887	-0.580282	1.24454e-05	0.00293152
Sstr5	15	20	14	7	3	4	1.62594	1.67004	1.39587	0.660617	0.25938	0.398951	-1.8211	1.26814e-05	0.00293815
Dctn3	368	466	452	707	617	571	39.8898	38.9118	45.0665	66.7223	53.3459	56.9503	0.515227	1.48348e-05	0.00338161
H2-T23	70	78	78	127	121	131	7.58773	6.51314	7.77697	11.9855	10.4617	13.0657	0.700855	1.78727e-05	0.00400944
Sfxn2	47	89	82	31	51	32	5.09462	7.43166	8.17579	2.92559	4.40947	3.19161	-0.972888	2.59957e-05	0.00574059
Szt2	503	613	496	393	438	394	54.5232	51.1866	49.4536	37.0889	37.8695	39.2967	-0.440976	2.73661e-05	0.00595023
Apod	665	776	677	1411	966	988	72.0834	64.7974	67.5001	133.162	83.5205	98.541	0.62521	2.91158e-05	0.00623475
Clmp	324	461	346	208	336	238	35.1203	38.4943	34.4978	19.6298	29.0506	23.7376	-0.576853	3.02471e-05	0.00638034
Fam188b	168	227	200	133	141	144	18.2105	18.9549	19.9409	12.5517	12.1909	14.3622	-0.549334	3.36173e-05	0.00698696
Cgref1	65	104	70	152	132	112	7.04575	8.68418	6.97933	14.3448	11.4127	11.1706	0.692074	4.40514e-05	0.00902287
Rps2	172	215	183	288	265	281	18.6441	17.9529	18.246	27.1797	22.9119	28.0263	0.508671	5.22323e-05	0.0105457
Col9a2	42	42	38	83	70	67	4.55264	3.50707	3.78878	7.83303	6.05221	6.68243	0.802475	5.98748e-05	0.0119075
Wbscr22	657	576	709	423	480	458	71.2162	48.097	70.6907	39.9202	41.5009	45.6799	-0.577732	6.06623e-05	0.0119075
Zcchc24	287	392	304	413	534	437	31.1097	32.7327	30.3102	38.9764	46.1697	43.5854	0.450561	6.23411e-05	0.0120694
Pon2	218	282	263	206	173	166	23.6303	23.5475	26.2223	19.441	14.9576	16.5565	-0.527446	6.67145e-05	0.0127416
C4b	414	595	474	424	283	294	44.876	49.6835	47.2601	40.0145	24.4682	29.3229	-0.598236	7.16641e-05	0.012985
Gm3173	4	7	6	17	19	16	0.433584	0.584512	0.598228	1.60436	1.64274	1.5958	1.54956	7.15557e-05	0.012985
Nanos1	104	166	103	208	186	185	11.2732	13.8613	10.2696	19.6298	16.0816	18.4515	0.603753	7.10529e-05	0.012985
Tlr6	2	3	9	18	13	18	0.216792	0.250505	0.897343	1.69873	1.12398	1.79528	1.73921	7.009e-05	0.012985
Gm31035	4	6	8	15	24	16	0.433584	0.501011	0.797638	1.41561	2.07504	1.5958	1.54556	7.42621e-05	0.0132854
Sap18	231	293	238	385	356	335	25.0395	24.466	23.7297	36.334	30.7798	33.4122	0.456079	7.60123e-05	0.0134285
LOC108168376	7	14	7	28	24	20	0.758773	1.16902	0.697933	2.64247	2.07504	1.99476	1.31188	8.17037e-05	0.0142558
4930452B06Rik	120	150	149	72	120	80	13.0075	12.5253	14.856	6.79492	10.3752	7.97902	-0.675691	8.33155e-05	0.0143597
Tmsb4x	940	1061	771	1450	1421	1159	101.892	88.5954	76.8724	136.842	122.86	115.596	0.489918	8.79868e-05	0.0149821
Kcnj10	1480	1757	1825	1335	1395	1088	160.426	146.713	181.961	125.989	120.612	108.515	-0.461115	9.25143e-05	0.0153824
Zfp949	1314	1780	1687	927	1135	1289	142.432	148.633	168.202	87.4846	98.1323	128.562	-0.54828	9.18278e-05	0.0153824
Zfp65	43	72	46	87	106	78	4.66103	6.01213	4.58642	8.21053	9.16478	7.77955	0.710347	9.65415e-05	0.0158654
Ccng2	168	228	175	276	293	240	18.2105	19.0384	17.4483	26.0472	25.3328	23.9371	0.460059	0.000103759	0.0168555
Gm22	142	179	162	84	147	82	15.3922	14.9468	16.1522	7.92741	12.7096	8.1785	-0.681681	0.00011153	0.017912
Kl	283	94	188	60	122	48	30.6761	7.84917	18.7445	5.66243	10.5481	4.78741	-1.43812	0.000114566	0.0179907
Rpl21	62	110	98	119	181	147	6.72056	9.18519	9.77107	11.2305	15.6493	14.6615	0.687976	0.000114207	0.0179907
Hsbp1	461	624	471	758	740	631	49.9706	52.1051	46.9609	71.5354	63.9805	62.9346	0.412162	0.000123283	0.0189387
Siae	213	243	259	171	200	145	23.0884	20.2909	25.8235	16.1379	17.292	14.462	-0.524923	0.000122414	0.0189387
Vmp1	1091	9914	2129	1203	1256	1204	118.26	827.836	212.271	113.532	108.594	120.084	-1.75927	0.000125178	0.0190231
Adamts4	99	138	17	245	244	238	10.7312	11.5232	1.69498	23.1216	21.0963	23.7376	1.50073	0.000131332	0.0197459
Dnah7b	138	127	104	62	99	70	14.9587	10.6047	10.3693	5.85118	8.55956	6.98165	-0.736748	0.000139019	0.0206816
Fancg	43	47	45	85	68	84	4.66103	3.92458	4.48671	8.02178	5.87929	8.37798	0.768687	0.000142387	0.0207459
Zfp367	86	87	86	130	151	122	9.32206	7.26465	8.57461	12.2686	13.0555	12.168	0.58558	0.000141053	0.0207459
Arl16	44	76	45	95	90	90	4.76943	6.34613	4.48671	8.96552	7.78141	8.9764	0.703341	0.000147278	0.0212396
Fam175a	43	71	69	30	42	34	4.66103	5.92862	6.87963	2.83122	3.63133	3.39109	-0.826664	0.000153263	0.0217424
Mesdc1	158	174	146	235	240	215	17.1266	14.5293	14.5569	22.1779	20.7504	21.4436	0.481898	0.000155379	0.0217424
Mphosph9	466	583	541	289	498	348	50.5126	48.6815	53.9403	27.2741	43.0572	34.7088	-0.541556	0.000154485	0.0217424
Tbc1d1	365	487	379	181	353	286	39.5646	40.6654	37.7881	17.0817	30.5204	28.525	-0.63172	0.000158731	0.0219936
Rnf11	542	673	595	808	962	711	58.7507	56.1967	59.3243	76.2541	83.1747	70.9136	0.403813	0.000173047	0.0230725
Slc26a8	100	113	116	71	88	62	10.8396	9.4357	11.5658	6.70055	7.60849	6.18374	-0.625171	0.000170693	0.0230725
Ube2d3	612	727	696	877	994	911	66.3384	60.7058	69.3945	82.7659	85.9414	90.8611	0.402894	0.000171611	0.0230725
Eqtn	40	77	42	21	40	19	4.33584	6.42964	4.1876	1.98185	3.45841	1.89502	-1.02272	0.000186224	0.0245973
Prg4	39	58	45	102	85	62	4.22745	4.8431	4.48671	9.62614	7.34911	6.18374	0.767254	0.000190763	0.0249635
Anxa11	337	400	309	248	271	273	36.5295	33.4007	30.8088	23.4047	23.4307	27.2284	-0.444123	0.000211498	0.0274229
Zbed3	497	475	345	350	273	276	53.8729	39.6633	34.3981	33.0309	23.6036	27.5276	-0.60292	0.000235655	0.0302774
Ccdc57	186	250	215	115	199	139	20.1617	20.8754	21.4365	10.853	17.2056	13.8636	-0.572029	0.000242423	0.0305907
Pcnp	239	305	238	347	406	320	25.9067	25.468	23.7297	32.7477	35.1028	31.9161	0.410595	0.000241293	0.0305907
D630023F18Rik	28	29	25	48	58	43	3.03509	2.42155	2.49262	4.52995	5.01469	4.28873	0.811188	0.000254101	0.0315018
Vim	134	207	173	310	223	249	14.5251	17.2849	17.2489	29.2559	19.2806	24.8347	0.575341	0.000252799	0.0315018
Lbp	55	25	46	18	22	16	5.96179	2.08754	4.58642	1.69873	1.90212	1.5958	-1.25368	0.000276246	0.0339494
Myl9	14	23	19	34	37	39	1.51755	1.92054	1.89439	3.20871	3.19903	3.88977	0.929357	0.000292151	0.0352903
Tusc1	21	24	22	45	46	35	2.27632	2.00404	2.1935	4.24683	3.97717	3.49082	0.861836	0.000291093	0.0352903
Vsig2	56	62	60	22	52	24	6.07018	5.17711	5.98228	2.07623	4.49593	2.39371	-0.920502	0.000319827	0.0379841
Bspry	17	25	14	6	8	9	1.84273	2.08754	1.39587	0.566243	0.691681	0.89764	-1.30914	0.000345731	0.040382
Zfat	325	426	402	189	333	285	35.2287	35.5717	40.0813	17.8367	28.7912	28.4253	-0.562135	0.000342933	0.040382
Bcl2l2	368	494	337	553	632	468	39.8898	41.2499	33.6005	52.1888	54.6428	46.6773	0.419671	0.000353238	0.0408733
Pros1	83	108	94	162	137	131	8.99688	9.01819	9.37225	15.2886	11.845	13.0657	0.551432	0.000355722	0.0408733
Fmn1	795	968	997	543	879	607	86.1749	80.8297	99.4056	51.245	75.9985	60.5409	-0.503035	0.000369846	0.0418737
Mthfs	72	93	111	45	73	54	7.80452	7.76566	11.0672	4.24683	6.31159	5.38584	-0.73305	0.000370354	0.0418737
Ackr1	65	59	45	93	107	80	7.04575	4.9266	4.48671	8.77677	9.25124	7.97902	0.673166	0.000390938	0.043505
BC005561	212	284	242	163	215	182	22.98	23.7145	24.1285	15.3829	18.5889	18.1523	-0.441787	0.000390732	0.043505
Ap4s1	218	288	236	188	219	116	23.6303	24.0485	23.5303	17.7423	18.9348	11.5696	-0.557023	0.000422318	0.044212
Gfap	884	1135	842	1368	1370	1131	95.8222	94.7745	83.9514	129.103	118.45	112.803	0.392317	0.000405193	0.044212
Hras	199	288	172	300	312	350	21.5708	24.0485	17.1492	28.3122	26.9756	34.9082	0.517788	0.000407203	0.044212
LOC101055754	6	7	6	18	23	11	0.650377	0.584512	0.598228	1.69873	1.98858	1.09712	1.38686	0.000419671	0.044212
Mlip	533	660	656	390	592	413	57.7751	55.1112	65.4063	36.8058	51.1844	41.1917	-0.462546	0.000403544	0.044212
Pet100	45	75	60	113	105	75	4.87782	6.26263	5.98228	10.6643	9.07832	7.48034	0.661792	0.000418264	0.044212
Rpl32	1349	1418	1792	821	770	1265	146.226	118.405	178.671	77.481	66.5743	126.168	-0.714477	0.000420173	0.044212
Tomm22	80	116	99	159	169	117	8.67169	9.6862	9.87077	15.0055	14.6118	11.6693	0.547791	0.00041269	0.044212
Cdr1	87	146	116	152	202	163	9.43046	12.1913	11.5658	14.3448	17.465	16.2573	0.528135	0.000435512	0.0452581
Mdn1	971	1175	937	743	908	794	105.253	98.1146	93.4233	70.1198	78.5058	79.1918	-0.381087	0.000453975	0.0468323
Pole3	37	49	38	91	87	47	4.01066	4.09159	3.78878	8.58802	7.52203	4.68768	0.808342	0.000462079	0.0473229

### Sheet: Tg2576_TranslEff
Symbol	log2FC_TE_final	pvalue_final	pvalue.adjust	Wt_log2TE	Tg2576_log2TE
Rpl17	-2.27519	2.4608e-29	4.16663e-25	5.00042	2.72465
Lars2	-1.30444	5.72414e-21	4.84606e-17	1.55547	0.251287
Sspn	-1.65578	4.97595e-19	2.80842e-15	0.964623	-0.689791
Vcp	-0.952042	2.59014e-18	1.09641e-14	2.49796	1.54582
Gnb1l	-2.77518	3.9651e-14	1.34274e-10	5.1974	2.42216
Peak1	0.805152	3.33544e-13	9.41262e-10	7.5626	8.36773
Alkbh1	-0.955367	1.30042e-12	3.14553e-09	1.04595	0.0909543
Il31ra	-2.2033	1.05583e-11	1.98636e-08	2.71536	0.518552
Zc3h7a	0.689746	2.16456e-10	3.05419e-07	8.06367	8.75348
Ube2m	0.655386	1.61804e-08	1.82644e-05	0.544522	1.19995
Rps19	-1.16574	3.39672e-08	3.59458e-05	0.387809	-0.776893
Fabp5	-0.807935	6.5675e-08	6.17783e-05	1.96665	1.15943
Qrfpr	-1.03106	1.2583e-07	0.000112135	1.22426	0.192742
Itga9	-0.794421	1.65723e-07	0.000140301	3.53533	2.74102
Jarid2	-0.671708	2.40325e-07	0.000193771	0.294629	-0.376883
Cd44	-1.00227	3.37225e-07	0.000247478	1.78027	0.779623
Lzic	0.971487	3.50785e-07	0.000247478	-0.0225199	0.948769
Pgd	-0.668775	7.28221e-07	0.000440366	2.04551	1.37711
Hsbp1	0.541123	8.28017e-07	0.000483448	-0.356019	0.184959
Tomm22	0.840054	1.41672e-06	0.000799597	-1.43419	-0.594607
Ptms	0.66149	1.57453e-06	0.00086	1.41131	2.07277
Nrn1	0.496646	2.34941e-06	0.00124313	-0.925663	-0.428949
Tmsb4x	0.579564	2.52935e-06	0.00129779	-1.35447	-0.775066
Tbrg4	-0.5985	2.97904e-06	0.00148356	2.49282	1.89432
Fam188b	-0.695839	3.32838e-06	0.00158079	0.0155381	-0.680147
Eif2ak3	-0.505057	4.7811e-06	0.00213036	1.34022	0.835313
Rgp1	0.703902	1.04297e-05	0.00452808	-0.547036	0.156636
Gcsh	-0.598539	1.14106e-05	0.00483009	0.790438	0.19192
Serf2	0.722685	1.3608e-05	0.00548597	-0.0393275	0.682823
Brd2	0.383962	1.64529e-05	0.00647861	0.386804	0.770667
Cpa6	-0.884938	2.48381e-05	0.00934577	2.3927	1.50939
Hsp90ab1	0.40811	2.88664e-05	0.0103829	1.95164	2.35981
Srf	0.513825	2.9434e-05	0.0103829	-0.200262	0.313515
Ypel3	0.45543	3.02159e-05	0.0104411	0.463946	0.919249
Mpped2	-0.482644	3.45747e-05	0.0114788	0.0306185	-0.45196
Dnah7b	-0.857792	3.55561e-05	0.0115776	1.10406	0.246827
Ctxn1	0.510822	3.87553e-05	0.0123812	1.11936	1.63002
Rnf126	0.500549	5.1191e-05	0.0160512	0.584133	1.08512
Skint5	-1.30889	5.73716e-05	0.0176621	3.07941	1.77569
Zfp109	0.90325	6.76795e-05	0.0201044	-0.358876	0.546608
Kcnj10	0.443978	7.0361e-05	0.0205406	1.05404	1.49808
Rdm1	-0.668647	7.21024e-05	0.0206922	10.718	10.0489
Hcfc1r1	0.593415	7.3506e-05	0.0207434	1.07918	1.6731
Mt3	0.517599	7.78311e-05	0.0216039	2.497	3.0144
Zfp428	0.630108	8.00953e-05	0.0218738	0.47445	1.10451
Ssna1	0.693389	8.1879e-05	0.022006	-0.626521	0.0664801
Ppp2r5b	0.412874	8.46546e-05	0.0221415	-0.457647	-0.0447795
Hmgb1	0.8256	8.79241e-05	0.0222199	-1.12315	-0.298351
Rpl5	-0.524642	8.76299e-05	0.0222199	2.66324	2.13882
Cmpk1	-0.49232	8.9951e-05	0.0223978	-0.0877365	-0.57989
B4galt2	0.56465	9.36883e-05	0.0229903	-1.41644	-0.852085
Shisa9	-0.501057	0.00010226	0.0243868	0.442733	-0.0582939
Pet100	0.825008	0.000108604	0.0251901	-0.664154	0.160198
Stmn4	0.41192	0.000108419	0.0251901	1.15308	1.56487
Cped1	0.949244	0.000119436	0.0271206	-1.7112	-0.763864
Trnp1	0.539725	0.00012515	0.0278821	-0.681626	-0.142177
Hras	0.595436	0.000137784	0.029714	-1.28737	-0.692097
Kcnab1	-0.356779	0.000138637	0.029714	0.365674	0.00882353
Pdzrn4	-0.491949	0.000135584	0.029714	-0.0976697	-0.589433
Dlk2	0.610426	0.000146034	0.0307862	-0.784818	-0.174539
Pole3	0.970276	0.000147276	0.0307862	-0.234455	0.734121
Mobp	0.609661	0.000152156	0.0314184	-2.1572	-1.54797
Hhex	2.08748	0.00015616	0.0315483	-0.727512	1.36885
Maml2	-0.499366	0.000160238	0.0315483	-0.793322	-1.29274
Myo3a	0.435073	0.000157329	0.0315483	3.58176	4.0167
Pogk	0.491814	0.000177219	0.0344904	-1.59332	-1.10172
Hagh	0.418174	0.000182938	0.035199	0.560177	0.978412
Ercc2	-0.728606	0.000187048	0.0355854	0.487366	-0.240301
Clptm1l	0.403868	0.000208432	0.0389231	-0.504205	-0.100547
Rpp25	0.770376	0.00020919	0.0389231	0.361029	1.13082
Cenpb	0.521629	0.000219481	0.0401557	-1.55329	-1.03194
Dennd1a	-0.457195	0.000221477	0.0401557	0.0991522	-0.35803
Ppp1r14c	-0.599596	0.000222929	0.0401557	0.270372	-0.329203
Cgref1	0.700342	0.000226863	0.0404342	-0.795925	-0.0961138
Bcl2l2	0.450068	0.000234141	0.0412966	-1.35253	-0.90248
Cby1	0.60807	0.000237643	0.0414821	-1.04	-0.432028
Ndufa12	0.536965	0.000246366	0.041802	-0.701233	-0.164271
Nr3c2	-0.510828	0.000246882	0.041802	-0.0557321	-0.566433
Vmn2r59	0.65466	0.00025078	0.0420417	1.16136	1.81709
Pdgfa	0.457776	0.000258023	0.0428318	0.100589	0.558237
1110008L16Rik	-0.699819	0.00027562	0.0436289	0.3887	-0.310754
Arhgef25	0.456331	0.000275709	0.0436289	-0.936148	-0.479981
BC005561	-0.500729	0.000274633	0.0436289	-0.554537	-1.05499
Glis3	-0.556616	0.000267713	0.0436289	-0.739035	-1.29533
Lamtor1	0.596422	0.000295143	0.0458473	-0.507321	0.0887466
Pabpn1	0.390993	0.000294671	0.0458473	-0.247109	0.143706
Gm15319	-1.40239	0.000303326	0.0462696	1.06564	-0.333376
